# Tying up loose ends: Recovering thousands of missing telomeres from Streptomyces and other Streptomycetaceae genomes

**DOI:** 10.1101/2025.10.14.682034

**Authors:** David Faurdal, T.J. Booth, Tilmann Weber, Tue Sparholt Jørgensen

## Abstract

Members of the Gram-positive *Streptomycetaceae* family of bacteria have linear chromosomes and carry linear plasmids, which end in telomeres bound by proteins. In a large-scale analysis of 762 linear complete genomes, we discovered that the telomeres were truncated in most assemblies, as they are not captured by Oxford Nanopore sequencing. To address this issue, we present Telomore, a tool to reconstitute this missing telomeric sequence using ONT and Illumina data. In the studied dataset, Telomore increased detection of archetypal telomeres from 0% to 37%, which could be near the occurrence rate in nature. Combining these reconstituted telomeres with previously published telomeres and all complete *Streptomycetaceae* RefSeq genomes, we created a compendium of more than 2000 telomeres. Similarity-based clustering identified 137 telomere clusters. We find that 78% of Telomore-extended chromosomes encode both telomeres, while this is only the case for 15% of comparable RefSeq chromosomes. Therefore, most assignments of “complete” to *Streptomycetaceae* are erroneous. Finally, we mined the 762 genomes for known telomeric maintenance proteins and used those to identify a plasmid-specific archetypal telomere and to identify a previously unidentified protein family likely involved with the maintenance of Sg2247-class telomeres. Together, these results highlight a common issue assembling complete linear Streptomycetaceae genomes and provide a programmatic solution and identify a candidate for a new telomeric protein.

**VISUAL ABSTRACT:** 

## Supplementary table S1 for "Tying up loose ends: Recovering thousands of missing telomeres from Streptomyces and other Streptomycetaceae genomes"

### Sheet: sequences used for clustering
#sequences used for clustering, including many circular sequences used as clustering control
CP108322_linear_left
CP108321_linear_left
CP108318_linear_left
CP108319_linear_left
CP108320_linear_left
CP108316_linear_left
CP108317_linear_left
CP108313_linear_left
CP108314_linear_left
CP108315_linear_left
CP108312_linear_left
CP108309_linear_left
CP108310_linear_left
CP108311_linear_left
CP108306_linear_left
CP108307_linear_left
CP108308_linear_left
CP108304_linear_left
CP108305_linear_left
CP108341_linear_left
CP108302_linear_left
CP108303_linear_left
CP108299_linear_left
CP108300_linear_left
CP108301_linear_left
CP108339_linear_left
CP108340_circular_left
CP108298_linear_left
CP108295_linear_left
CP108296_linear_left
CP108297_linear_left
CP108293_linear_left
CP108294_linear_left
CP108292_linear_left
CP108291_linear_left
CP108289_linear_left
CP108290_linear_left
CP108287_linear_left
CP108288_linear_left
CP108283_linear_left
CP108284_linear_left
CP108285_circular_left
CP108286_linear_left
CP108281_linear_left
CP108282_linear_left
CP108276_linear_left
CP108277_linear_left
CP108278_circular_left
CP108279_circular_left
CP108280_linear_left
CP108273_linear_left
CP108274_linear_left
CP108275_linear_left
CP108271_linear_left
CP108272_linear_left
CP108268_linear_left
CP108269_linear_left
CP108270_linear_left
CP108266_linear_left
CP108267_linear_left
CP108264_linear_left
CP108265_linear_left
CP108261_linear_left
CP108262_linear_left
CP108263_linear_left
CP108259_linear_left
CP108260_linear_left
CP108256_linear_left
CP108257_linear_left
CP108253_linear_left
CP108254_linear_left
CP108255_linear_left
CP108252_linear_left
CP108249_linear_left
CP108250_circular_left
CP108251_circular_left
CP108247_linear_left
CP108248_linear_left
CP108244_linear_left
CP108245_linear_left
CP108246_linear_left
CP108243_linear_left
CP108242_linear_left
CP108238_linear_left
CP108239_linear_left
CP108240_linear_left
CP108241_linear_left
CP108237_linear_left
CP108235_linear_left
CP108236_linear_left
CP108234_linear_left
CP108233_linear_left
CP108230_linear_left
CP108231_linear_left
CP108232_linear_left
CP108229_linear_left
CP108227_linear_left
CP108228_linear_left
CP108225_linear_left
CP108226_linear_left
CP108224_linear_left
CP108222_linear_left
CP108223_linear_left
CP108221_linear_left
CP108218_linear_left
CP108219_linear_left
CP108220_circular_left
CP108217_linear_left
CP108215_linear_left
CP108216_circular_left
CP108213_linear_left
CP108214_linear_left
CP108208_linear_left
CP108209_linear_left
CP108210_linear_left
CP108211_circular_left
CP108212_circular_left
CP108207_linear_left
CP108206_linear_left
CP108203_linear_left
CP108204_circular_left
CP108205_linear_left
CP108201_linear_left
CP108200_linear_left
CP108199_linear_left
CP108198_linear_left
CP108195_linear_left
CP108196_linear_left
CP108197_linear_left
CP108194_linear_left
CP108191_linear_left
CP108192_linear_left
CP108193_linear_left
CP108188_linear_left
CP108189_linear_left
CP108190_linear_left
CP108184_linear_left
CP108185_linear_left
CP108186_circular_left
CP108187_circular_left
CP108334_linear_left
CP108335_linear_left
CP108336_linear_left
CP108337_circular_left
CP108338_circular_left
CP108183_linear_left
CP108181_linear_left
CP108182_circular_left
CP108179_linear_left
CP108180_linear_left
CP108177_linear_left
CP108178_circular_left
CP108175_linear_left
CP108176_linear_left
CP108174_linear_left
CP108172_linear_left
CP108173_linear_left
CP108169_linear_left
CP108170_circular_left
CP108171_circular_left
CP130716_linear_left
CP130717_linear_left
CP108164_linear_left
CP108161_linear_left
CP108162_linear_left
CP108163_linear_left
CP108156_linear_left
CP108157_linear_left
CP108158_circular_left
CP108159_linear_left
CP108160_circular_left
CP108153_linear_left
CP108154_linear_left
CP108152_linear_left
CP108148_linear_left
CP108149_circular_left
CP108150_circular_left
CP108151_circular_left
CP108147_linear_left
CP108146_linear_left
CP108145_linear_left
CP108143_linear_left
CP108144_linear_left
CP108142_linear_left
CP108140_linear_left
CP108141_circular_left
CP108137_linear_left
CP108138_linear_left
CP108139_linear_left
CP108135_linear_left
CP108136_linear_left
CP108333_linear_left
CP108133_linear_left
CP108131_linear_left
CP108132_linear_left
CP108130_linear_left
CP108128_linear_left
CP108127_linear_left
CP108126_linear_left
CP108125_linear_left
CP130715_linear_left
CP108123_linear_left
CP108121_linear_left
CP108122_linear_left
CP108120_linear_left
CP108118_linear_left
CP108119_linear_left
CP108115_linear_left
CP108116_linear_left
CP108117_circular_left
CP108114_linear_left
CP108113_linear_left
CP108111_linear_left
CP108112_circular_left
CP108345_linear_left
CP108110_linear_left
CP108109_linear_left
CP108106_linear_left
CP108107_linear_left
CP108108_linear_left
CP108105_linear_left
CP108103_linear_left
CP108104_circular_left
CP108102_linear_left
CP108100_linear_left
CP108344_linear_left
CP108095_linear_left
CP108096_linear_left
CP108097_linear_left
CP108098_circular_left
CP108099_circular_left
CP108093_linear_left
CP108090_linear_left
CP108091_linear_left
CP108092_circular_left
CP108088_linear_left
CP108089_linear_left
CP108087_linear_left
CP108082_linear_left
CP108083_linear_left
CP108081_linear_left
CP108080_linear_left
CP108079_linear_left
CP108076_linear_left
CP108077_circular_left
CP108078_linear_left
CP108075_linear_left
CP108073_linear_left
CP108074_linear_left
CP108070_linear_left
CP108071_linear_left
CP108072_linear_left
CP108068_linear_left
CP108069_linear_left
CP108067_linear_left
CP108065_linear_left
CP108066_linear_left
CP108062_linear_left
CP108063_linear_left
CP108064_linear_left
CP108059_linear_left
CP108060_linear_left
CP108061_linear_left
CP108057_linear_left
CP108058_linear_left
CP108055_linear_left
CP108056_circular_left
CP108054_linear_left
CP108053_linear_left
CP108052_linear_left
CP108046_linear_left
CP108047_linear_left
CP108048_linear_left
CP108049_linear_left
CP108050_linear_left
CP108051_linear_left
CP108342_linear_left
CP108039_linear_left
CP108040_linear_left
CP108038_linear_left
CP108036_linear_left
CP108037_circular_left
CP108033_linear_left
CP108034_linear_left
CP108035_linear_left
CP108032_linear_left
CP130714_linear_left
CP108030_linear_left
CP108029_linear_left
CP108025_linear_left
CP108026_linear_left
CP108027_circular_left
CP108028_circular_left
CP108023_linear_left
CP108024_linear_left
CP108019_linear_left
CP108016_linear_left
CP108017_linear_left
CP108018_linear_left
CP108013_linear_left
CP108011_linear_left
CP108008_linear_left
CP108009_linear_left
CP108010_circular_left
CP108006_linear_left
CP108007_linear_left
CP108005_linear_left
CP107999_linear_left
CP108000_linear_left
CP108001_linear_left
CP107998_linear_left
CP107996_linear_left
CP107997_linear_left
CP107989_linear_left
CP107990_linear_left
CP107991_linear_left
CP107992_circular_left
CP107993_linear_left
CP107986_linear_left
CP107987_linear_left
CP107988_circular_left
CP107985_linear_left
CP107983_linear_left
CP107984_linear_left
CP107981_linear_left
CP107977_linear_left
CP107978_linear_left
CP107979_circular_left
CP107980_circular_left
CP107976_linear_left
CP107972_linear_left
CP107973_circular_left
CP107971_linear_left
CP107968_linear_left
CP107967_linear_left
CP107964_linear_left
CP107965_linear_left
CP107966_linear_left
CP107963_linear_left
CP107960_linear_left
CP107961_linear_left
CP107962_linear_left
CP107958_linear_left
CP107959_circular_left
CP107957_linear_left
CP107955_linear_left
CP107952_linear_left
CP107953_circular_left
CP107950_linear_left
CP107948_linear_left
CP107949_linear_left
CP107945_linear_left
CP107946_circular_left
CP107944_linear_left
CP107940_linear_left
CP107935_linear_left
CP107933_linear_left
CP107934_circular_left
CP107928_linear_left
CP107926_linear_left
CP107924_linear_left
CP107925_linear_left
CP107921_linear_left
CP107922_linear_left
CP107919_linear_left
CP107920_linear_left
CP107918_linear_left
CP107917_linear_left
CP107916_linear_left
CP107914_linear_left
CP107915_linear_left
CP107913_linear_left
CP107911_linear_left
CP107912_circular_left
CP107910_linear_left
CP107907_linear_left
CP107908_circular_left
CP107909_linear_left
CP109337_linear_left
CP109338_linear_left
CP107906_linear_left
CP107905_linear_left
CP107904_linear_left
CP107903_linear_left
CP107902_linear_left
CP107899_linear_left
CP107900_linear_left
CP107901_linear_left
CP107896_linear_left
CP107897_linear_left
CP107898_linear_left
CP107894_linear_left
CP107895_linear_left
CP107889_linear_left
CP107890_linear_left
CP107891_linear_left
CP107887_linear_left
CP107888_linear_left
CP107885_linear_left
CP107886_circular_left
CP107884_linear_left
CP108343_linear_left
CP107883_linear_left
CP107880_linear_left
CP107879_linear_left
CP107878_linear_left
CP107877_linear_left
CP107871_linear_left
CP107872_linear_left
CP107873_linear_left
CP107874_circular_left
CP107875_linear_left
CP107876_linear_left
CP108330_linear_left
CP107869_linear_left
CP107870_linear_left
CP107867_linear_left
CP107868_linear_left
CP107866_linear_left
CP107865_linear_left
CP107863_linear_left
CP107864_linear_left
CP107862_linear_left
CP107861_linear_left
CP107860_linear_left
CP107858_linear_left
CP107859_linear_left
CP107857_linear_left
CP107855_linear_left
CP107856_linear_left
CP108329_linear_left
CP107851_linear_left
CP107845_linear_left
CP107846_linear_left
CP107847_linear_left
CP107848_circular_left
CP107844_linear_left
CP107841_linear_left
CP107842_circular_left
CP107843_circular_left
CP107839_linear_left
CP107838_linear_left
CP108326_linear_left
CP108327_circular_left
CP108328_circular_left
CP108325_linear_left
CP107836_linear_left
CP107837_linear_left
CP107834_linear_left
CP107835_linear_left
CP107823_linear_left
CP107824_linear_left
CP107819_linear_left
CP107820_linear_left
CP107821_circular_left
CP107822_circular_left
CP107813_linear_left
CP107814_linear_left
CP107815_linear_left
CP107816_linear_left
CP107817_circular_left
CP107818_circular_left
CP107811_linear_left
CP107812_linear_left
CP107809_linear_left
CP107799_linear_left
CP107800_linear_left
CP107798_linear_left
CP107796_linear_left
CP107797_linear_left
CP107793_linear_left
CP107794_linear_left
CP107795_linear_left
CP107791_linear_left
CP107792_circular_left
CP107786_linear_left
CP107787_linear_left
CP107788_linear_left
CP107789_linear_left
CP107790_linear_left
CP107784_linear_left
CP107783_linear_left
CP107782_linear_left
CP107780_linear_left
CP107781_circular_left
CP107772_linear_left
CP107773_linear_left
CP107768_linear_left
CP107769_circular_left
CP107770_circular_left
CP107771_circular_left
CP107766_linear_left
CP107767_circular_left
CP107765_linear_left
CP107764_linear_left
CP107762_linear_left
CP107763_linear_left
CP107761_linear_left
CP107760_linear_left
CP108324_linear_left
CP107757_circular_left
CP107758_linear_left
CP107759_linear_left
CP107755_linear_left
CP107756_circular_left
CP108323_linear_left
CP107750_linear_left
CP107749_linear_left
CP107748_linear_left
CP107746_linear_left
CP107747_linear_left
CP107742_linear_left
CP107743_circular_left
CP107744_circular_left
CP107745_circular_left
CP107741_linear_left
CP107735_linear_left
CP107736_linear_left
CP107737_linear_left
CP107738_linear_left
CP107739_linear_left
CP107740_circular_left
CP107734_linear_left
CP107733_linear_left
CP107731_linear_left
CP107732_linear_left
CP107730_linear_left
CP130731_linear_left
CP109050_linear_left
CP109046_linear_left
CP109047_linear_left
CP109048_linear_left
CP109049_linear_left
CP109044_linear_left
CP109045_linear_left
CP130729_linear_left
CP130728_linear_left
CP109041_linear_left
CP109040_linear_left
CP109038_linear_left
CP109039_linear_left
CP109037_linear_left
CP109034_linear_left
CP109035_linear_left
CP109036_circular_left
CP109033_linear_left
CP109032_linear_left
CP109031_linear_left
CP109030_linear_left
CP109027_linear_left
CP109028_linear_left
CP109025_linear_left
CP109026_linear_left
CP109024_linear_left
CP109022_linear_left
CP109023_linear_left
CP109019_linear_left
CP109020_linear_left
CP109021_circular_left
CP109018_linear_left
CP109017_linear_left
CP109013_linear_left
CP109011_linear_left
CP109009_linear_left
CP109010_linear_left
CP109007_linear_left
CP109008_linear_left
CP109004_linear_left
CP109003_linear_left
CP109000_linear_left
CP109001_linear_left
CP109002_linear_left
CP108997_linear_left
CP108998_linear_left
CP108999_linear_left
CP108995_linear_left
CP108994_linear_left
CP108993_linear_left
CP108992_linear_left
CP108990_linear_left
CP108991_linear_left
CP108989_linear_left
CP108987_linear_left
CP108988_linear_left
CP108985_linear_left
CP108986_linear_left
CP108983_linear_left
CP108984_linear_left
CP108981_linear_left
CP108982_linear_left
CP108980_linear_left
CP108978_linear_left
CP108979_circular_left
CP108974_linear_left
CP108975_circular_left
CP108971_linear_left
CP108972_circular_left
CP108973_circular_left
CP108938_linear_left
CP108895_linear_left
CP108882_linear_left
CP108878_linear_left
CP108879_linear_left
CP108876_linear_left
CP108877_linear_left
CP108873_linear_left
CP108874_linear_left
CP108875_linear_left
CP108872_linear_left
CP130727_linear_left
CP108867_linear_left
CP108868_linear_left
CP108869_linear_left
CP108864_linear_left
CP108865_linear_left
CP108863_linear_left
CP108861_linear_left
CP108862_linear_left
CP108858_linear_left
CP108859_linear_left
CP108860_linear_left
CP108857_linear_left
CP108856_linear_left
CP108850_linear_left
CP108851_circular_left
CP108852_circular_left
CP108849_linear_left
CP109061_linear_left
CP108846_linear_left
CP108847_linear_left
CP108848_circular_left
CP108840_linear_left
CP108841_linear_left
CP108842_linear_left
CP108843_circular_left
CP108844_circular_left
CP108837_linear_left
CP108838_linear_left
CP108839_linear_left
CP108832_linear_left
CP108829_linear_left
CP108830_linear_left
CP108831_linear_left
CP108826_linear_left
CP108827_circular_left
CP108820_linear_left
CP108821_linear_left
CP108822_circular_left
CP108823_circular_left
CP108818_linear_left
CP108819_linear_left
CP108817_linear_left
CP108814_linear_left
CP108815_linear_left
CP108816_linear_left
CP108812_linear_left
CP108813_linear_left
CP108810_linear_left
CP108811_linear_left
CP108808_linear_left
CP108809_circular_left
CP108806_linear_left
CP108807_linear_left
CP108803_linear_left
CP108804_circular_left
CP108805_circular_left
CP108800_linear_left
CP108801_linear_left
CP108799_linear_left
CP108797_linear_left
CP108796_linear_left
CP108792_linear_left
CP108793_linear_left
CP108794_circular_left
CP108795_linear_left
CP108788_linear_left
CP108789_linear_left
CP108790_linear_left
CP108791_linear_left
CP108784_linear_left
CP108785_linear_left
CP108786_linear_left
CP108787_linear_left
CP108781_linear_left
CP108782_linear_left
CP108779_linear_left
CP108780_linear_left
CP108776_linear_left
CP108777_linear_left
CP108778_linear_left
CP108773_linear_left
CP108774_linear_left
CP108768_linear_left
CP108769_linear_left
CP108770_linear_left
CP108771_linear_left
CP108772_linear_left
CP108765_linear_left
CP108745_linear_left
CP108746_linear_left
CP108743_linear_left
CP108741_linear_left
CP108742_circular_left
CP108737_linear_left
CP108738_circular_left
CP108739_linear_left
CP108740_linear_left
CP108734_linear_left
CP108735_linear_left
CP108736_linear_left
CP108733_linear_left
CP108731_linear_left
CP108732_linear_left
CP108730_linear_left
CP108728_linear_left
CP108729_linear_left
CP108726_linear_left
CP108727_circular_left
CP108724_linear_left
CP108725_linear_left
CP108723_linear_left
CP108720_linear_left
CP108721_linear_left
CP108718_linear_left
CP108719_linear_left
CP108711_linear_left
CP108712_linear_left
CP108713_linear_left
CP108714_linear_left
CP108715_linear_left
CP108716_linear_left
CP108717_linear_left
CP108709_linear_left
CP108710_linear_left
CP108707_linear_left
CP108708_linear_left
CP109059_linear_left
CP109060_linear_left
CP108703_linear_left
CP108704_linear_left
CP108705_circular_left
CP108706_circular_left
CP108700_linear_left
CP108701_linear_left
CP108702_linear_left
CP108692_linear_left
CP108693_linear_left
CP108694_linear_left
CP108690_linear_left
CP108691_linear_left
CP108688_linear_left
CP108689_circular_left
CP108687_linear_left
CP108685_linear_left
CP108686_linear_left
CP108684_linear_left
CP108683_linear_left
CP108682_linear_left
CP108681_linear_left
CP108676_linear_left
CP108671_linear_left
CP108672_linear_left
CP108673_linear_left
CP108670_linear_left
CP108669_linear_left
CP108664_linear_left
CP108665_linear_left
CP108666_linear_left
CP108667_linear_left
CP108668_linear_left
CP108661_linear_left
CP108662_linear_left
CP108663_circular_left
CP108660_linear_left
CP108659_linear_left
CP108654_linear_left
CP108655_linear_left
CP108656_circular_left
CP108657_linear_left
CP108658_circular_left
CP108653_linear_left
CP108652_linear_left
CP108651_linear_left
CP108649_linear_left
CP108650_circular_left
CP108647_linear_left
CP108648_circular_left
CP108644_linear_left
CP108645_linear_left
CP108646_circular_left
CP108643_linear_left
CP108642_linear_left
CP108640_linear_left
CP108641_linear_left
CP108638_linear_left
CP108639_linear_left
CP108632_linear_left
CP108633_linear_left
CP108634_linear_left
CP108635_linear_left
CP108636_circular_left
CP108637_circular_left
CP108627_linear_left
CP108628_linear_left
CP108629_circular_left
CP108630_linear_left
CP108631_circular_left
CP108625_linear_left
CP108626_circular_left
CP108621_linear_left
CP108622_circular_left
CP108623_linear_left
CP108624_circular_left
CP108616_linear_left
CP108617_linear_left
CP108618_linear_left
CP108619_linear_left
CP108620_linear_left
CP108613_linear_left
CP108614_linear_left
CP108615_circular_left
CP108612_linear_left
CP108611_linear_left
CP108610_linear_left
CP108609_linear_left
CP108605_linear_left
CP108606_linear_left
CP108607_circular_left
CP108608_linear_left
CP108602_linear_left
CP108603_circular_left
CP108604_circular_left
CP108600_linear_left
CP108601_linear_left
CP108595_linear_left
CP108596_circular_left
CP108597_circular_left
CP108598_linear_left
CP108599_linear_left
CP108592_linear_left
CP108593_linear_left
CP108594_linear_left
CP108591_linear_left
CP108589_linear_left
CP108590_circular_left
CP108588_linear_left
CP108587_linear_left
CP108585_linear_left
CP108586_linear_left
CP108582_linear_left
CP108583_linear_left
CP108584_circular_left
CP108580_linear_left
CP108577_linear_left
CP108578_linear_left
CP108579_linear_left
CP108575_linear_left
CP108576_linear_left
CP108573_linear_left
CP108574_circular_left
CP108571_linear_left
CP108572_circular_left
CP108569_linear_left
CP108570_circular_left
CP108568_linear_left
CP108565_linear_left
CP108566_linear_left
CP108562_linear_left
CP108563_linear_left
CP108564_linear_left
CP108561_linear_left
CP108557_circular_left
CP108558_linear_left
CP108559_circular_left
CP108560_linear_left
CP108554_linear_left
CP108555_linear_left
CP108556_circular_left
CP108551_linear_left
CP108552_circular_left
CP108553_linear_left
CP108549_linear_left
CP108550_linear_left
CP108546_linear_left
CP108547_linear_left
CP108548_linear_left
CP108545_linear_left
CP108541_linear_left
CP108542_circular_left
CP108543_linear_left
CP108544_linear_left
CP108540_linear_left
CP108677_linear_left
CP108678_linear_left
CP108679_linear_left
CP108680_linear_left
CP108538_linear_left
CP108539_linear_left
CP108536_linear_left
CP108537_linear_left
CP108531_linear_left
CP108532_linear_left
CP108533_circular_left
CP108534_linear_left
CP108535_circular_left
CP108529_linear_left
CP108530_linear_left
CP108524_linear_left
CP108525_linear_left
CP108526_linear_left
CP108527_circular_left
CP108522_linear_left
CP108523_linear_left
CP108521_linear_left
CP108518_linear_left
CP108519_linear_left
CP108520_linear_left
CP108514_linear_left
CP108515_linear_left
CP108516_circular_left
CP108517_linear_left
CP108513_linear_left
CP108512_linear_left
CP130722_linear_left
CP130723_linear_left
CP130724_circular_left
CP130725_circular_left
CP130726_circular_left
CP108497_linear_left
CP108498_circular_left
CP108499_linear_left
CP108500_circular_left
CP108494_linear_left
CP108495_linear_left
CP108496_circular_left
CP108491_linear_left
CP108492_linear_left
CP108493_linear_left
CP108488_linear_left
CP108489_linear_left
CP108490_circular_left
CP108484_linear_left
CP108485_circular_left
CP108486_circular_left
CP108482_linear_left
CP108483_linear_left
CP108477_linear_left
CP108478_linear_left
CP108479_linear_left
CP108480_linear_left
CP108481_linear_left
CP108476_linear_left
CP108474_linear_left
CP108475_linear_left
CP108473_linear_left
CP108467_linear_left
CP108468_linear_left
CP108469_circular_left
CP108470_circular_left
CP108471_linear_left
CP108464_linear_left
CP108465_linear_left
CP108466_linear_left
CP108463_linear_left
CP108462_linear_left
CP108460_linear_left
CP108461_linear_left
CP108458_linear_left
CP108459_linear_left
CP108455_linear_left
CP108456_linear_left
CP108457_linear_left
CP108454_linear_left
CP108452_linear_left
CP108453_linear_left
CP108451_linear_left
CP108450_linear_left
CP108447_linear_left
CP108448_circular_left
CP108449_circular_left
CP108442_linear_left
CP108443_linear_left
CP108444_linear_left
CP108445_linear_left
CP108446_linear_left
CP108439_linear_left
CP108440_linear_left
CP108441_circular_left
CP108438_linear_left
CP108435_linear_left
CP108436_linear_left
CP108430_linear_left
CP108431_linear_left
CP108432_linear_left
CP108433_linear_left
CP108434_linear_left
CP108427_linear_left
CP108422_linear_left
CP130720_linear_left
CP130721_linear_left
CP108419_linear_left
CP108414_linear_left
CP108415_circular_left
CP108416_linear_left
CP108417_linear_left
CP108418_circular_left
CP108413_linear_left
CP108408_linear_left
CP108409_linear_left
CP108410_linear_left
CP108411_linear_left
CP108412_linear_left
CP108404_linear_left
CP108405_linear_left
CP108406_linear_left
CP108407_circular_left
CP109055_linear_left
CP109056_linear_left
CP109057_linear_left
CP109058_circular_left
CP108397_circular_left
CP108398_circular_left
CP108399_linear_left
CP108393_linear_left
CP108392_linear_left
CP108390_linear_left
CP108391_linear_left
CP108388_linear_left
CP108389_circular_left
CP108385_linear_left
CP108386_linear_left
CP108387_linear_left
CP109051_linear_left
CP109052_linear_left
CP109053_circular_left
CP109054_circular_left
CP108382_linear_left
CP108379_linear_left
CP108380_linear_left
CP108378_linear_left
CP108376_linear_left
CP108377_circular_left
CP130718_linear_left
CP130719_linear_left
CP108370_linear_left
CP108371_linear_left
CP108372_circular_left
CP108373_linear_left
CP108369_linear_left
CP108368_linear_left
CP108367_linear_left
CP108365_linear_left
CP108364_linear_left
CP108362_linear_left
CP108363_linear_left
CP108361_linear_left
CP108360_linear_left
CP108359_linear_left
CP108356_linear_left
CP108357_linear_left
CP108358_linear_left
CP108354_linear_left
CP108355_circular_left
CP108353_circular_left
CP108351_linear_left
CP108350_linear_left
CP108349_linear_left
CP108347_linear_left
CP108348_linear_left
CP108346_linear_left
CP109589_linear_left
CP109590_linear_left
CP109591_linear_left
CP109586_linear_left
CP109587_linear_left
CP109588_linear_left
CP109583_linear_left
CP109584_linear_left
CP109585_circular_left
CP109581_linear_left
CP109582_linear_left
CP109580_linear_left
CP109575_linear_left
CP109576_linear_left
CP109577_linear_left
CP109578_linear_left
CP109579_circular_left
CP109574_linear_left
CP109571_linear_left
CP109572_linear_left
CP109573_linear_left
CP109570_linear_left
CP109565_linear_left
CP109561_linear_left
CP109562_linear_left
CP109563_circular_left
CP109564_circular_left
CP109559_linear_left
CP109560_linear_left
CP109558_linear_left
CP109556_linear_left
CP109557_linear_left
CP109551_linear_left
CP109550_linear_left
CP109546_linear_left
CP109547_circular_left
CP109548_circular_left
CP109545_linear_left
CP109535_linear_left
CP109536_circular_left
CP109537_circular_left
CP109531_linear_left
CP109530_linear_left
CP109529_linear_left
CP109522_linear_left
CP109523_linear_left
CP109524_circular_left
CP109525_circular_left
CP109526_circular_left
CP109518_linear_left
CP109519_linear_left
CP109520_circular_left
CP109521_circular_left
CP109517_linear_left
CP109515_linear_left
CP109516_circular_left
CP109513_linear_left
CP109511_linear_left
CP109512_linear_left
CP109508_linear_left
CP109509_linear_left
CP109510_circular_left
CP109506_linear_left
CP109507_linear_left
CP109500_linear_left
CP109501_linear_left
CP109502_linear_left
CP109503_linear_left
CP109504_linear_left
CP109505_linear_left
CP109499_linear_left
CP109599_linear_left
CP109496_linear_left
CP109497_linear_left
CP109498_circular_left
CP109495_linear_left
CP109492_linear_left
CP109493_linear_left
CP109494_circular_left
CP109491_linear_left
CP109490_linear_left
CP109488_circular_left
CP109489_linear_left
CP109487_linear_left
CP109483_linear_left
CP109484_circular_left
CP109480_linear_left
CP109481_linear_left
CP109482_linear_left
CP109479_linear_left
CP109478_linear_left
CP109460_linear_left
CP109461_circular_left
CP109462_linear_left
CP109463_linear_left
CP109464_circular_left
CP109475_linear_left
CP109476_linear_left
CP109477_linear_left
CP109455_linear_left
CP109456_linear_left
CP109457_linear_left
CP109458_circular_left
CP109459_circular_left
CP109473_linear_left
CP109474_circular_left
CP109470_linear_left
CP109471_linear_left
CP109468_linear_left
CP109469_linear_left
CP109467_linear_left
CP109450_linear_left
CP109451_linear_left
CP109452_linear_left
CP109447_linear_left
CP109448_circular_left
CP109446_linear_left
CP109445_linear_left
CP109444_linear_left
CP109438_linear_left
CP109439_linear_left
CP109440_circular_left
CP109435_linear_left
CP109436_linear_left
CP109429_linear_left
CP109427_linear_left
CP109428_linear_left
CP109598_linear_left
CP109422_linear_left
CP109423_circular_left
CP109424_linear_left
CP109421_linear_left
CP109419_linear_left
CP109420_linear_left
CP109417_linear_left
CP109416_linear_left
CP109413_linear_left
CP109414_linear_left
CP109415_linear_left
CP130730_linear_left
CP109407_linear_left
CP109408_linear_left
CP109409_linear_left
CP109410_linear_left
CP109411_linear_left
CP109404_linear_left
CP109405_linear_left
CP109406_linear_left
CP109403_linear_left
CP109400_linear_left
CP109401_circular_left
CP109402_linear_left
CP109397_linear_left
CP109398_linear_left
CP109399_linear_left
CP109395_linear_left
CP109396_linear_left
CP109394_linear_left
CP109393_linear_left
CP109392_linear_left
CP109391_linear_left
CP109390_linear_left
CP109389_linear_left
CP109387_linear_left
CP109388_linear_left
CP109384_linear_left
CP109385_linear_left
CP109386_circular_left
CP109381_linear_left
CP109382_linear_left
CP109383_circular_left
CP109379_linear_left
CP109380_linear_left
CP109377_linear_left
CP109378_linear_left
CP109376_linear_left
CP109375_linear_left
CP109370_linear_left
CP109371_linear_left
CP109372_linear_left
CP109373_linear_left
CP109374_circular_left
CP109369_linear_left
CP109368_linear_left
CP109364_linear_left
CP109356_linear_left
CP109357_linear_left
CP109358_linear_left
CP109359_linear_left
CP109360_linear_left
CP109361_linear_left
CP109362_linear_left
CP109363_linear_left
CP109354_linear_left
CP109355_linear_left
CP109352_linear_left
CP109353_circular_left
CP109349_linear_left
CP109350_linear_left
CP109351_circular_left
CP109347_linear_left
CP109348_linear_left
CP109346_linear_left
CP109344_linear_left
CP109345_linear_left
CP109343_linear_left
CP109341_linear_left
CP109342_linear_left
CP109339_linear_left
CP109340_circular_left
CP109334_linear_left
CP109333_linear_left
CP109330_linear_left
CP109331_linear_left
CP109332_circular_left
CP109323_linear_left
CP109324_linear_left
CP109325_linear_left
CP109326_linear_left
CP109322_linear_left
CP109320_linear_left
CP109321_linear_left
CP109319_linear_left
CP109317_linear_left
CP109318_linear_left
CP109314_linear_left
CP109315_linear_left
CP109316_circular_left
CP109313_linear_left
CP109312_linear_left
CP109309_linear_left
CP109310_linear_left
CP109311_linear_left
CP109308_linear_left
CP109304_linear_left
CP109305_circular_left
CP109303_linear_left
CP109302_linear_left
CP109301_linear_left
CP109298_linear_left
CP109297_linear_left
CP109296_linear_left
CP109294_linear_left
CP109295_linear_left
CP109293_linear_left
CP109290_linear_left
CP109291_linear_left
CP109292_circular_left
CP109287_linear_left
CP109288_circular_left
CP109289_circular_left
CP109283_linear_left
CP109284_linear_left
CP109285_circular_left
CP109286_circular_left
CP109281_linear_left
CP109282_linear_left
CP109280_linear_left
CP109279_linear_left
CP109277_linear_left
CP109278_linear_left
CP109275_linear_left
CP109276_linear_left
CP109274_linear_left
CP109270_linear_left
CP109271_linear_left
CP109268_linear_left
CP109269_linear_left
CP109266_linear_left
CP109267_linear_left
CP109264_linear_left
CP109265_circular_left
CP109262_linear_left
CP109263_linear_left
CP109258_linear_left
CP109259_linear_left
CP109260_linear_left
CP109261_linear_left
CP109256_linear_left
CP109257_linear_left
CP109255_linear_left
CP109254_linear_left
CP109252_linear_left
CP109253_linear_left
CP109249_linear_left
CP109250_linear_left
CP109251_circular_left
CP109245_linear_left
CP109246_linear_left
CP109247_circular_left
CP109248_linear_left
CP109243_linear_left
CP109244_linear_left
CP109242_linear_left
CP109238_linear_left
CP109239_linear_left
CP109240_circular_left
CP109241_circular_left
CP109235_linear_left
CP109236_circular_left
CP109237_linear_left
CP109234_linear_left
CP109233_linear_left
CP109228_linear_left
CP109229_linear_left
CP109230_linear_left
CP109231_linear_left
CP109232_linear_left
CP109226_linear_left
CP109227_linear_left
CP109224_linear_left
CP109594_linear_left
CP109595_linear_left
CP109222_linear_left
CP109223_linear_left
CP109220_linear_left
CP109221_linear_left
CP109453_linear_left
CP109454_linear_left
CP109215_linear_left
CP109217_circular_left
CP109218_linear_left
CP109219_linear_left
CP109212_linear_left
CP109213_circular_left
CP109214_circular_left
CP109211_linear_left
CP109210_linear_left
CP109209_linear_left
CP109207_linear_left
CP109208_linear_left
CP109205_linear_left
CP109206_linear_left
CP109592_linear_left
CP109593_circular_left
CP109203_linear_left
CP109204_linear_left
CP109202_linear_left
CP109201_linear_left
CP109200_linear_left
CP109197_linear_left
CP109198_linear_left
CP109194_linear_left
CP109195_linear_left
CP109196_circular_left
CP109193_linear_left
CP109190_linear_left
CP109191_linear_left
CP109192_linear_left
CP109188_linear_left
CP109189_linear_left
CP109184_linear_left
CP109185_linear_left
CP109186_circular_left
CP109187_circular_left
CP109183_linear_left
CP109182_linear_left
CP109181_linear_left
CP109178_linear_left
CP109179_linear_left
CP109180_circular_left
CP109174_linear_left
CP109175_linear_left
CP109176_linear_left
CP109177_linear_left
CP109173_linear_left
CP109171_linear_left
CP109172_circular_left
CP109169_linear_left
CP109170_linear_left
CP109167_linear_left
CP109168_linear_left
CP109163_linear_left
CP109164_linear_left
CP109165_linear_left
CP109157_linear_left
CP109158_linear_left
CP109159_circular_left
CP109160_linear_left
CP109161_linear_left
CP109154_linear_left
CP109155_linear_left
CP109146_linear_left
CP109147_linear_left
CP109144_linear_left
CP109145_linear_left
CP109142_linear_left
CP109143_linear_left
CP109140_linear_left
CP109141_circular_left
CP109137_linear_left
CP109138_circular_left
CP109139_circular_left
CP109136_linear_left
CP109135_linear_left
CP109132_linear_left
CP109133_linear_left
CP109127_linear_left
CP109128_circular_left
CP109129_circular_left
CP109125_linear_left
CP109126_linear_left
CP109124_linear_left
CP109123_linear_left
CP109122_linear_left
CP109121_linear_left
CP109118_linear_left
CP109119_linear_left
CP109120_linear_left
CP109115_linear_left
CP109116_linear_left
CP109117_linear_left
CP109114_linear_left
CP109112_linear_left
CP109113_linear_left
CP109109_linear_left
CP109110_linear_left
CP109111_linear_left
CP109108_linear_left
CP109106_linear_left
CP109104_linear_left
CP109105_linear_left
CP109102_linear_left
CP109103_circular_left
CP109097_linear_left
CP109098_linear_left
CP109099_linear_left
CP109100_linear_left
CP109101_linear_left
CP109095_linear_left
CP109096_circular_left
CP109094_linear_left
CP109091_linear_left
CP109092_linear_left
CP109093_linear_left
CP109090_linear_left
CP109088_linear_left
CP109089_linear_left
CP109085_linear_left
CP109086_linear_left
CP109087_circular_left
CP109083_linear_left
CP109084_circular_left
CP109081_linear_left
CP109082_circular_left
CP109079_linear_left
CP109080_linear_left
CP109077_linear_left
CP109076_linear_left
CP109075_linear_left
CP109073_linear_left
CP109072_linear_left
CP108322_linear_right
CP108321_linear_right
CP108318_linear_right
CP108319_linear_right
CP108320_linear_right
CP108316_linear_right
CP108317_linear_right
CP108313_linear_right
CP108314_linear_right
CP108315_linear_right
CP108312_linear_right
CP108309_linear_right
CP108310_linear_right
CP108311_linear_right
CP108306_linear_right
CP108307_linear_right
CP108308_linear_right
CP108304_linear_right
CP108305_linear_right
CP108341_linear_right
CP108302_linear_right
CP108303_linear_right
CP108299_linear_right
CP108300_linear_right
CP108301_linear_right
CP108339_linear_right
CP108340_circular_right
CP108298_linear_right
CP108295_linear_right
CP108296_linear_right
CP108297_linear_right
CP108293_linear_right
CP108294_linear_right
CP108292_linear_right
CP108291_linear_right
CP108289_linear_right
CP108290_linear_right
CP108287_linear_right
CP108288_linear_right
CP108283_linear_right
CP108284_linear_right
CP108285_circular_right
CP108286_linear_right
CP108281_linear_right
CP108282_linear_right
CP108276_linear_right
CP108277_linear_right
CP108278_circular_right
CP108279_circular_right
CP108280_linear_right
CP108273_linear_right
CP108274_linear_right
CP108275_linear_right
CP108271_linear_right
CP108272_linear_right
CP108268_linear_right
CP108269_linear_right
CP108270_linear_right
CP108266_linear_right
CP108267_linear_right
CP108264_linear_right
CP108265_linear_right
CP108261_linear_right
CP108262_linear_right
CP108263_linear_right
CP108259_linear_right
CP108260_linear_right
CP108256_linear_right
CP108257_linear_right
CP108253_linear_right
CP108254_linear_right
CP108255_linear_right
CP108252_linear_right
CP108249_linear_right
CP108250_circular_right
CP108251_circular_right
CP108247_linear_right
CP108248_linear_right
CP108244_linear_right
CP108245_linear_right
CP108246_linear_right
CP108243_linear_right
CP108242_linear_right
CP108238_linear_right
CP108239_linear_right
CP108240_linear_right
CP108241_linear_right
CP108237_linear_right
CP108235_linear_right
CP108236_linear_right
CP108234_linear_right
CP108233_linear_right
CP108230_linear_right
CP108231_linear_right
CP108232_linear_right
CP108229_linear_right
CP108227_linear_right
CP108228_linear_right
CP108225_linear_right
CP108226_linear_right
CP108224_linear_right
CP108222_linear_right
CP108223_linear_right
CP108221_linear_right
CP108218_linear_right
CP108219_linear_right
CP108220_circular_right
CP108217_linear_right
CP108215_linear_right
CP108216_circular_right
CP108213_linear_right
CP108214_linear_right
CP108208_linear_right
CP108209_linear_right
CP108210_linear_right
CP108211_circular_right
CP108212_circular_right
CP108207_linear_right
CP108206_linear_right
CP108203_linear_right
CP108204_circular_right
CP108205_linear_right
CP108201_linear_right
CP108200_linear_right
CP108199_linear_right
CP108198_linear_right
CP108195_linear_right
CP108196_linear_right
CP108197_linear_right
CP108194_linear_right
CP108191_linear_right
CP108192_linear_right
CP108193_linear_right
CP108188_linear_right
CP108189_linear_right
CP108190_linear_right
CP108184_linear_right
CP108185_linear_right
CP108186_circular_right
CP108187_circular_right
CP108334_linear_right
CP108335_linear_right
CP108336_linear_right
CP108337_circular_right
CP108338_circular_right
CP108183_linear_right
CP108181_linear_right
CP108182_circular_right
CP108179_linear_right
CP108180_linear_right
CP108177_linear_right
CP108178_circular_right
CP108175_linear_right
CP108176_linear_right
CP108174_linear_right
CP108172_linear_right
CP108173_linear_right
CP108169_linear_right
CP108170_circular_right
CP108171_circular_right
CP130716_linear_right
CP130717_linear_right
CP108164_linear_right
CP108161_linear_right
CP108162_linear_right
CP108163_linear_right
CP108156_linear_right
CP108157_linear_right
CP108158_circular_right
CP108159_linear_right
CP108160_circular_right
CP108153_linear_right
CP108154_linear_right
CP108152_linear_right
CP108148_linear_right
CP108149_circular_right
CP108150_circular_right
CP108151_circular_right
CP108147_linear_right
CP108146_linear_right
CP108145_linear_right
CP108143_linear_right
CP108144_linear_right
CP108142_linear_right
CP108140_linear_right
CP108141_circular_right
CP108137_linear_right
CP108138_linear_right
CP108139_linear_right
CP108135_linear_right
CP108136_linear_right
CP108333_linear_right
CP108133_linear_right
CP108131_linear_right
CP108132_linear_right
CP108130_linear_right
CP108128_linear_right
CP108127_linear_right
CP108126_linear_right
CP108125_linear_right
CP130715_linear_right
CP108123_linear_right
CP108121_linear_right
CP108122_linear_right
CP108120_linear_right
CP108118_linear_right
CP108119_linear_right
CP108115_linear_right
CP108116_linear_right
CP108117_circular_right
CP108114_linear_right
CP108113_linear_right
CP108111_linear_right
CP108112_circular_right
CP108345_linear_right
CP108110_linear_right
CP108109_linear_right
CP108106_linear_right
CP108107_linear_right
CP108108_linear_right
CP108105_linear_right
CP108103_linear_right
CP108104_circular_right
CP108102_linear_right
CP108100_linear_right
CP108344_linear_right
CP108095_linear_right
CP108096_linear_right
CP108097_linear_right
CP108098_circular_right
CP108099_circular_right
CP108093_linear_right
CP108090_linear_right
CP108091_linear_right
CP108092_circular_right
CP108088_linear_right
CP108089_linear_right
CP108087_linear_right
CP108082_linear_right
CP108083_linear_right
CP108081_linear_right
CP108080_linear_right
CP108079_linear_right
CP108076_linear_right
CP108077_circular_right
CP108078_linear_right
CP108075_linear_right
CP108073_linear_right
CP108074_linear_right
CP108070_linear_right
CP108071_linear_right
CP108072_linear_right
CP108068_linear_right
CP108069_linear_right
CP108067_linear_right
CP108065_linear_right
CP108066_linear_right
CP108062_linear_right
CP108063_linear_right
CP108064_linear_right
CP108059_linear_right
CP108060_linear_right
CP108061_linear_right
CP108057_linear_right
CP108058_linear_right
CP108055_linear_right
CP108056_circular_right
CP108054_linear_right
CP108053_linear_right
CP108052_linear_right
CP108046_linear_right
CP108047_linear_right
CP108048_linear_right
CP108049_linear_right
CP108050_linear_right
CP108051_linear_right
CP108342_linear_right
CP108039_linear_right
CP108040_linear_right
CP108038_linear_right
CP108036_linear_right
CP108037_circular_right
CP108033_linear_right
CP108034_linear_right
CP108035_linear_right
CP108032_linear_right
CP130714_linear_right
CP108030_linear_right
CP108029_linear_right
CP108025_linear_right
CP108026_linear_right
CP108027_circular_right
CP108028_circular_right
CP108023_linear_right
CP108024_linear_right
CP108019_linear_right
CP108016_linear_right
CP108017_linear_right
CP108018_linear_right
CP108013_linear_right
CP108011_linear_right
CP108008_linear_right
CP108009_linear_right
CP108010_circular_right
CP108006_linear_right
CP108007_linear_right
CP108005_linear_right
CP107999_linear_right
CP108000_linear_right
CP108001_linear_right
CP107998_linear_right
CP107996_linear_right
CP107997_linear_right
CP107989_linear_right
CP107990_linear_right
CP107991_linear_right
CP107992_circular_right
CP107993_linear_right
CP107986_linear_right
CP107987_linear_right
CP107988_circular_right
CP107985_linear_right
CP107983_linear_right
CP107984_linear_right
CP107981_linear_right
CP107977_linear_right
CP107978_linear_right
CP107979_circular_right
CP107980_circular_right
CP107976_linear_right
CP107972_linear_right
CP107973_circular_right
CP107971_linear_right
CP107968_linear_right
CP107967_linear_right
CP107964_linear_right
CP107965_linear_right
CP107966_linear_right
CP107963_linear_right
CP107960_linear_right
CP107961_linear_right
CP107962_linear_right
CP107958_linear_right
CP107959_circular_right
CP107957_linear_right
CP107955_linear_right
CP107952_linear_right
CP107953_circular_right
CP107950_linear_right
CP107948_linear_right
CP107949_linear_right
CP107945_linear_right
CP107946_circular_right
CP107944_linear_right
CP107940_linear_right
CP107935_linear_right
CP107933_linear_right
CP107934_circular_right
CP107928_linear_right
CP107926_linear_right
CP107924_linear_right
CP107925_linear_right
CP107921_linear_right
CP107922_linear_right
CP107919_linear_right
CP107920_linear_right
CP107918_linear_right
CP107917_linear_right
CP107916_linear_right
CP107914_linear_right
CP107915_linear_right
CP107913_linear_right
CP107911_linear_right
CP107912_circular_right
CP107910_linear_right
CP107907_linear_right
CP107908_circular_right
CP107909_linear_right
CP109337_linear_right
CP109338_linear_right
CP107906_linear_right
CP107905_linear_right
CP107904_linear_right
CP107903_linear_right
CP107902_linear_right
CP107899_linear_right
CP107900_linear_right
CP107901_linear_right
CP107896_linear_right
CP107897_linear_right
CP107898_linear_right
CP107894_linear_right
CP107895_linear_right
CP107889_linear_right
CP107890_linear_right
CP107891_linear_right
CP107887_linear_right
CP107888_linear_right
CP107885_linear_right
CP107886_circular_right
CP107884_linear_right
CP108343_linear_right
CP107883_linear_right
CP107880_linear_right
CP107879_linear_right
CP107878_linear_right
CP107877_linear_right
CP107871_linear_right
CP107872_linear_right
CP107873_linear_right
CP107874_circular_right
CP107875_linear_right
CP107876_linear_right
CP108330_linear_right
CP107869_linear_right
CP107870_linear_right
CP107867_linear_right
CP107868_linear_right
CP107866_linear_right
CP107865_linear_right
CP107863_linear_right
CP107864_linear_right
CP107862_linear_right
CP107861_linear_right
CP107860_linear_right
CP107858_linear_right
CP107859_linear_right
CP107857_linear_right
CP107855_linear_right
CP107856_linear_right
CP108329_linear_right
CP107851_linear_right
CP107845_linear_right
CP107846_linear_right
CP107847_linear_right
CP107848_circular_right
CP107844_linear_right
CP107841_linear_right
CP107842_circular_right
CP107843_circular_right
CP107839_linear_right
CP107838_linear_right
CP108326_linear_right
CP108327_circular_right
CP108328_circular_right
CP108325_linear_right
CP107836_linear_right
CP107837_linear_right
CP107834_linear_right
CP107835_linear_right
CP107823_linear_right
CP107824_linear_right
CP107819_linear_right
CP107820_linear_right
CP107821_circular_right
CP107822_circular_right
CP107813_linear_right
CP107814_linear_right
CP107815_linear_right
CP107816_linear_right
CP107817_circular_right
CP107818_circular_right
CP107811_linear_right
CP107812_linear_right
CP107809_linear_right
CP107799_linear_right
CP107800_linear_right
CP107798_linear_right
CP107796_linear_right
CP107797_linear_right
CP107793_linear_right
CP107794_linear_right
CP107795_linear_right
CP107791_linear_right
CP107792_circular_right
CP107786_linear_right
CP107787_linear_right
CP107788_linear_right
CP107789_linear_right
CP107790_linear_right
CP107784_linear_right
CP107783_linear_right
CP107782_linear_right
CP107780_linear_right
CP107781_circular_right
CP107772_linear_right
CP107773_linear_right
CP107768_linear_right
CP107769_circular_right
CP107770_circular_right
CP107771_circular_right
CP107766_linear_right
CP107767_circular_right
CP107765_linear_right
CP107764_linear_right
CP107762_linear_right
CP107763_linear_right
CP107761_linear_right
CP107760_linear_right
CP108324_linear_right
CP107757_circular_right
CP107758_linear_right
CP107759_linear_right
CP107755_linear_right
CP107756_circular_right
CP108323_linear_right
CP107750_linear_right
CP107749_linear_right
CP107748_linear_right
CP107746_linear_right
CP107747_linear_right
CP107742_linear_right
CP107743_circular_right
CP107744_circular_right
CP107745_circular_right
CP107741_linear_right
CP107735_linear_right
CP107736_linear_right
CP107737_linear_right
CP107738_linear_right
CP107739_linear_right
CP107740_circular_right
CP107734_linear_right
CP107733_linear_right
CP107731_linear_right
CP107732_linear_right
CP107730_linear_right
CP130731_linear_right
CP109050_linear_right
CP109046_linear_right
CP109047_linear_right
CP109048_linear_right
CP109049_linear_right
CP109044_linear_right
CP109045_linear_right
CP130729_linear_right
CP130728_linear_right
CP109041_linear_right
CP109040_linear_right
CP109038_linear_right
CP109039_linear_right
CP109037_linear_right
CP109034_linear_right
CP109035_linear_right
CP109036_circular_right
CP109033_linear_right
CP109032_linear_right
CP109031_linear_right
CP109030_linear_right
CP109027_linear_right
CP109028_linear_right
CP109025_linear_right
CP109026_linear_right
CP109024_linear_right
CP109022_linear_right
CP109023_linear_right
CP109019_linear_right
CP109020_linear_right
CP109021_circular_right
CP109018_linear_right
CP109017_linear_right
CP109013_linear_right
CP109011_linear_right
CP109009_linear_right
CP109010_linear_right
CP109007_linear_right
CP109008_linear_right
CP109004_linear_right
CP109003_linear_right
CP109000_linear_right
CP109001_linear_right
CP109002_linear_right
CP108997_linear_right
CP108998_linear_right
CP108999_linear_right
CP108995_linear_right
CP108994_linear_right
CP108993_linear_right
CP108992_linear_right
CP108990_linear_right
CP108991_linear_right
CP108989_linear_right
CP108987_linear_right
CP108988_linear_right
CP108985_linear_right
CP108986_linear_right
CP108983_linear_right
CP108984_linear_right
CP108981_linear_right
CP108982_linear_right
CP108980_linear_right
CP108978_linear_right
CP108979_circular_right
CP108974_linear_right
CP108975_circular_right
CP108971_linear_right
CP108972_circular_right
CP108973_circular_right
CP108938_linear_right
CP108895_linear_right
CP108882_linear_right
CP108878_linear_right
CP108879_linear_right
CP108876_linear_right
CP108877_linear_right
CP108873_linear_right
CP108874_linear_right
CP108875_linear_right
CP108872_linear_right
CP130727_linear_right
CP108867_linear_right
CP108868_linear_right
CP108869_linear_right
CP108864_linear_right
CP108865_linear_right
CP108863_linear_right
CP108861_linear_right
CP108862_linear_right
CP108858_linear_right
CP108859_linear_right
CP108860_linear_right
CP108857_linear_right
CP108856_linear_right
CP108850_linear_right
CP108851_circular_right
CP108852_circular_right
CP109061_linear_right
CP108846_linear_right
CP108847_linear_right
CP108848_circular_right
CP108840_linear_right
CP108841_linear_right
CP108842_linear_right
CP108843_circular_right
CP108844_circular_right
CP108837_linear_right
CP108838_linear_right
CP108839_linear_right
CP108832_linear_right
CP108829_linear_right
CP108830_linear_right
CP108831_linear_right
CP108826_linear_right
CP108827_circular_right
CP108820_linear_right
CP108821_linear_right
CP108822_circular_right
CP108823_circular_right
CP108818_linear_right
CP108819_linear_right
CP108817_linear_right
CP108814_linear_right
CP108815_linear_right
CP108816_linear_right
CP108812_linear_right
CP108813_linear_right
CP108810_linear_right
CP108811_linear_right
CP108808_linear_right
CP108809_circular_right
CP108806_linear_right
CP108807_linear_right
CP108803_linear_right
CP108804_circular_right
CP108805_circular_right
CP108800_linear_right
CP108801_linear_right
CP108799_linear_right
CP108797_linear_right
CP108796_linear_right
CP108792_linear_right
CP108793_linear_right
CP108794_circular_right
CP108795_linear_right
CP108788_linear_right
CP108789_linear_right
CP108790_linear_right
CP108791_linear_right
CP108784_linear_right
CP108785_linear_right
CP108786_linear_right
CP108787_linear_right
CP108781_linear_right
CP108782_linear_right
CP108779_linear_right
CP108780_linear_right
CP108776_linear_right
CP108777_linear_right
CP108778_linear_right
CP108773_linear_right
CP108774_linear_right
CP108768_linear_right
CP108769_linear_right
CP108770_linear_right
CP108771_linear_right
CP108772_linear_right
CP108765_linear_right
CP108745_linear_right
CP108746_linear_right
CP108743_linear_right
CP108741_linear_right
CP108742_circular_right
CP108737_linear_right
CP108738_circular_right
CP108739_linear_right
CP108740_linear_right
CP108734_linear_right
CP108735_linear_right
CP108736_linear_right
CP108733_linear_right
CP108731_linear_right
CP108732_linear_right
CP108730_linear_right
CP108728_linear_right
CP108729_linear_right
CP108726_linear_right
CP108727_circular_right
CP108724_linear_right
CP108725_linear_right
CP108723_linear_right
CP108720_linear_right
CP108721_linear_right
CP108722_linear_right
CP108718_linear_right
CP108719_linear_right
CP108711_linear_right
CP108712_linear_right
CP108713_linear_right
CP108714_linear_right
CP108715_linear_right
CP108716_linear_right
CP108717_linear_right
CP108709_linear_right
CP108710_linear_right
CP108707_linear_right
CP108708_linear_right
CP109059_linear_right
CP109060_linear_right
CP108703_linear_right
CP108704_linear_right
CP108705_circular_right
CP108706_circular_right
CP108700_linear_right
CP108701_linear_right
CP108702_linear_right
CP108692_linear_right
CP108693_linear_right
CP108694_linear_right
CP108690_linear_right
CP108691_linear_right
CP108688_linear_right
CP108689_circular_right
CP108687_linear_right
CP108685_linear_right
CP108686_linear_right
CP108684_linear_right
CP108683_linear_right
CP108682_linear_right
CP108681_linear_right
CP108676_linear_right
CP108671_linear_right
CP108672_linear_right
CP108673_linear_right
CP108670_linear_right
CP108669_linear_right
CP108664_linear_right
CP108665_linear_right
CP108666_linear_right
CP108667_linear_right
CP108668_linear_right
CP108661_linear_right
CP108662_linear_right
CP108663_circular_right
CP108660_linear_right
CP108659_linear_right
CP108654_linear_right
CP108655_linear_right
CP108656_circular_right
CP108657_linear_right
CP108658_circular_right
CP108653_linear_right
CP108652_linear_right
CP108651_linear_right
CP108649_linear_right
CP108650_circular_right
CP108647_linear_right
CP108648_circular_right
CP108644_linear_right
CP108645_linear_right
CP108646_circular_right
CP108643_linear_right
CP108642_linear_right
CP108640_linear_right
CP108638_linear_right
CP108639_linear_right
CP108632_linear_right
CP108633_linear_right
CP108634_linear_right
CP108635_linear_right
CP108636_circular_right
CP108637_circular_right
CP108627_linear_right
CP108628_linear_right
CP108629_circular_right
CP108630_linear_right
CP108631_circular_right
CP108625_linear_right
CP108626_circular_right
CP108621_linear_right
CP108622_circular_right
CP108623_linear_right
CP108624_circular_right
CP108616_linear_right
CP108617_linear_right
CP108618_linear_right
CP108619_linear_right
CP108620_linear_right
CP108613_linear_right
CP108614_linear_right
CP108615_circular_right
CP108612_linear_right
CP108611_linear_right
CP108610_linear_right
CP108609_linear_right
CP108605_linear_right
CP108606_linear_right
CP108607_circular_right
CP108608_linear_right
CP108602_linear_right
CP108603_circular_right
CP108604_circular_right
CP108600_linear_right
CP108601_linear_right
CP108595_linear_right
CP108596_circular_right
CP108597_circular_right
CP108598_linear_right
CP108599_linear_right
CP108592_linear_right
CP108593_linear_right
CP108591_linear_right
CP108589_linear_right
CP108590_circular_right
CP108588_linear_right
CP108587_linear_right
CP108585_linear_right
CP108586_linear_right
CP108582_linear_right
CP108583_linear_right
CP108584_circular_right
CP108580_linear_right
CP108577_linear_right
CP108578_linear_right
CP108579_linear_right
CP108575_linear_right
CP108576_linear_right
CP108573_linear_right
CP108574_circular_right
CP108571_linear_right
CP108572_circular_right
CP108569_linear_right
CP108570_circular_right
CP108568_linear_right
CP108565_linear_right
CP108566_linear_right
CP108562_linear_right
CP108563_linear_right
CP108564_linear_right
CP108561_linear_right
CP108557_circular_right
CP108558_linear_right
CP108559_circular_right
CP108560_linear_right
CP108554_linear_right
CP108555_linear_right
CP108556_circular_right
CP108551_linear_right
CP108552_circular_right
CP108553_linear_right
CP108549_linear_right
CP108550_linear_right
CP108546_linear_right
CP108547_linear_right
CP108548_linear_right
CP108545_linear_right
CP108541_linear_right
CP108542_circular_right
CP108543_linear_right
CP108544_linear_right
CP108540_linear_right
CP108677_linear_right
CP108678_linear_right
CP108679_linear_right
CP108680_linear_right
CP108538_linear_right
CP108539_linear_right
CP108536_linear_right
CP108537_linear_right
CP108531_linear_right
CP108532_linear_right
CP108533_circular_right
CP108534_linear_right
CP108535_circular_right
CP108529_linear_right
CP108530_linear_right
CP108524_linear_right
CP108525_linear_right
CP108526_linear_right
CP108527_circular_right
CP108522_linear_right
CP108523_linear_right
CP108521_linear_right
CP108518_linear_right
CP108519_linear_right
CP108520_linear_right
CP108514_linear_right
CP108515_linear_right
CP108516_circular_right
CP108517_linear_right
CP108513_linear_right
CP108512_linear_right
CP130722_linear_right
CP130723_linear_right
CP130724_circular_right
CP130725_circular_right
CP130726_circular_right
CP108497_linear_right
CP108498_circular_right
CP108499_linear_right
CP108500_circular_right
CP108494_linear_right
CP108495_linear_right
CP108496_circular_right
CP108492_linear_right
CP108493_linear_right
CP108488_linear_right
CP108489_linear_right
CP108490_circular_right
CP108484_linear_right
CP108485_circular_right
CP108486_circular_right
CP108482_linear_right
CP108483_linear_right
CP108477_linear_right
CP108478_linear_right
CP108479_linear_right
CP108480_linear_right
CP108481_linear_right
CP108476_linear_right
CP108474_linear_right
CP108475_linear_right
CP108473_linear_right
CP108467_linear_right
CP108468_linear_right
CP108469_circular_right
CP108470_circular_right
CP108471_linear_right
CP108464_linear_right
CP108465_linear_right
CP108466_linear_right
CP108463_linear_right
CP108462_linear_right
CP108460_linear_right
CP108461_linear_right
CP108458_linear_right
CP108459_linear_right
CP108455_linear_right
CP108456_linear_right
CP108457_linear_right
CP108454_linear_right
CP108452_linear_right
CP108453_linear_right
CP108451_linear_right
CP108450_linear_right
CP108447_linear_right
CP108448_circular_right
CP108449_circular_right
CP108442_linear_right
CP108443_linear_right
CP108444_linear_right
CP108445_linear_right
CP108446_linear_right
CP108439_linear_right
CP108440_linear_right
CP108441_circular_right
CP108438_linear_right
CP108435_linear_right
CP108436_linear_right
CP108437_linear_right
CP108430_linear_right
CP108431_linear_right
CP108432_linear_right
CP108433_linear_right
CP108434_linear_right
CP108427_linear_right
CP108422_linear_right
CP130720_linear_right
CP130721_linear_right
CP108419_linear_right
CP108414_linear_right
CP108415_circular_right
CP108416_linear_right
CP108417_linear_right
CP108418_circular_right
CP108413_linear_right
CP108408_linear_right
CP108409_linear_right
CP108410_linear_right
CP108411_linear_right
CP108412_linear_right
CP108404_linear_right
CP108405_linear_right
CP108406_linear_right
CP108407_circular_right
CP109055_linear_right
CP109056_linear_right
CP109057_linear_right
CP109058_circular_right
CP108396_linear_right
CP108397_circular_right
CP108398_circular_right
CP108399_linear_right
CP108393_linear_right
CP108392_linear_right
CP108390_linear_right
CP108391_linear_right
CP108388_linear_right
CP108389_circular_right
CP108385_linear_right
CP108386_linear_right
CP108387_linear_right
CP109051_linear_right
CP109052_linear_right
CP109053_circular_right
CP109054_circular_right
CP108382_linear_right
CP108379_linear_right
CP108380_linear_right
CP108378_linear_right
CP108376_linear_right
CP108377_circular_right
CP130718_linear_right
CP130719_linear_right
CP108370_linear_right
CP108371_linear_right
CP108372_circular_right
CP108373_linear_right
CP108369_linear_right
CP108368_linear_right
CP108367_linear_right
CP108365_linear_right
CP108366_linear_right
CP108364_linear_right
CP108362_linear_right
CP108363_linear_right
CP108361_linear_right
CP108360_linear_right
CP108359_linear_right
CP108356_linear_right
CP108357_linear_right
CP108358_linear_right
CP108354_linear_right
CP108355_circular_right
CP108352_linear_right
CP108353_circular_right
CP108351_linear_right
CP108350_linear_right
CP108349_linear_right
CP108347_linear_right
CP108348_linear_right
CP108346_linear_right
CP109589_linear_right
CP109590_linear_right
CP109591_linear_right
CP109586_linear_right
CP109587_linear_right
CP109588_linear_right
CP109583_linear_right
CP109584_linear_right
CP109585_circular_right
CP109581_linear_right
CP109582_linear_right
CP109580_linear_right
CP109575_linear_right
CP109576_linear_right
CP109577_linear_right
CP109578_linear_right
CP109579_circular_right
CP109574_linear_right
CP109571_linear_right
CP109572_linear_right
CP109573_linear_right
CP109570_linear_right
CP109565_linear_right
CP109561_linear_right
CP109562_linear_right
CP109563_circular_right
CP109564_circular_right
CP109559_linear_right
CP109560_linear_right
CP109558_linear_right
CP109556_linear_right
CP109557_linear_right
CP109551_linear_right
CP109550_linear_right
CP109546_linear_right
CP109547_circular_right
CP109548_circular_right
CP109545_linear_right
CP109535_linear_right
CP109536_circular_right
CP109537_circular_right
CP109531_linear_right
CP109530_linear_right
CP109529_linear_right
CP109522_linear_right
CP109523_linear_right
CP109524_circular_right
CP109525_circular_right
CP109526_circular_right
CP109518_linear_right
CP109519_linear_right
CP109520_circular_right
CP109521_circular_right
CP109517_linear_right
CP109515_linear_right
CP109516_circular_right
CP109513_linear_right
CP109514_linear_right
CP109511_linear_right
CP109512_linear_right
CP109508_linear_right
CP109509_linear_right
CP109510_circular_right
CP109506_linear_right
CP109507_linear_right
CP109500_linear_right
CP109501_linear_right
CP109502_linear_right
CP109503_linear_right
CP109504_linear_right
CP109505_linear_right
CP109499_linear_right
CP109599_linear_right
CP109496_linear_right
CP109497_linear_right
CP109498_circular_right
CP109495_linear_right
CP109492_linear_right
CP109493_linear_right
CP109494_circular_right
CP109491_linear_right
CP109490_linear_right
CP109488_circular_right
CP109489_linear_right
CP109487_linear_right
CP109483_linear_right
CP109484_circular_right
CP109480_linear_right
CP109481_linear_right
CP109482_linear_right
CP109479_linear_right
CP109478_linear_right
CP109460_linear_right
CP109461_circular_right
CP109462_linear_right
CP109463_linear_right
CP109464_circular_right
CP109475_linear_right
CP109476_linear_right
CP109477_linear_right
CP109455_linear_right
CP109456_linear_right
CP109457_linear_right
CP109458_circular_right
CP109459_circular_right
CP109473_linear_right
CP109474_circular_right
CP109470_linear_right
CP109471_linear_right
CP109468_linear_right
CP109469_linear_right
CP109467_linear_right
CP109450_linear_right
CP109451_linear_right
CP109452_linear_right
CP109447_linear_right
CP109448_circular_right
CP109446_linear_right
CP109445_linear_right
CP109444_linear_right
CP109438_linear_right
CP109439_linear_right
CP109440_circular_right
CP109435_linear_right
CP109436_linear_right
CP109429_linear_right
CP109427_linear_right
CP109428_linear_right
CP109598_linear_right
CP109422_linear_right
CP109423_circular_right
CP109424_linear_right
CP109421_linear_right
CP109419_linear_right
CP109420_linear_right
CP109417_linear_right
CP109416_linear_right
CP109413_linear_right
CP109414_linear_right
CP109415_linear_right
CP130730_linear_right
CP109407_linear_right
CP109408_linear_right
CP109409_linear_right
CP109410_linear_right
CP109411_linear_right
CP109404_linear_right
CP109405_linear_right
CP109406_linear_right
CP109403_linear_right
CP109400_linear_right
CP109401_circular_right
CP109402_linear_right
CP109397_linear_right
CP109398_linear_right
CP109399_linear_right
CP109395_linear_right
CP109396_linear_right
CP109394_linear_right
CP109393_linear_right
CP109392_linear_right
CP109391_linear_right
CP109390_linear_right
CP109389_linear_right
CP109387_linear_right
CP109388_linear_right
CP109384_linear_right
CP109385_linear_right
CP109386_circular_right
CP109381_linear_right
CP109382_linear_right
CP109383_circular_right
CP109379_linear_right
CP109380_linear_right
CP109377_linear_right
CP109378_linear_right
CP109376_linear_right
CP109375_linear_right
CP109370_linear_right
CP109371_linear_right
CP109372_linear_right
CP109373_linear_right
CP109374_circular_right
CP109369_linear_right
CP109368_linear_right
CP109364_linear_right
CP109356_linear_right
CP109357_linear_right
CP109358_linear_right
CP109359_linear_right
CP109360_linear_right
CP109361_linear_right
CP109362_linear_right
CP109363_linear_right
CP109354_linear_right
CP109355_linear_right
CP109352_linear_right
CP109353_circular_right
CP109349_linear_right
CP109350_linear_right
CP109351_circular_right
CP109347_linear_right
CP109348_linear_right
CP109346_linear_right
CP109344_linear_right
CP109345_linear_right
CP109343_linear_right
CP109341_linear_right
CP109342_linear_right
CP109339_linear_right
CP109340_circular_right
CP109334_linear_right
CP109333_linear_right
CP109330_linear_right
CP109331_linear_right
CP109332_circular_right
CP109323_linear_right
CP109324_linear_right
CP109325_linear_right
CP109326_linear_right
CP109322_linear_right
CP109320_linear_right
CP109321_linear_right
CP109319_linear_right
CP109317_linear_right
CP109318_linear_right
CP109314_linear_right
CP109315_linear_right
CP109316_circular_right
CP109313_linear_right
CP109312_linear_right
CP109309_linear_right
CP109310_linear_right
CP109311_linear_right
CP109308_linear_right
CP109304_linear_right
CP109305_circular_right
CP109303_linear_right
CP109302_linear_right
CP109301_linear_right
CP109298_linear_right
CP109297_linear_right
CP109296_linear_right
CP109294_linear_right
CP109295_linear_right
CP109293_linear_right
CP109290_linear_right
CP109291_linear_right
CP109292_circular_right
CP109287_linear_right
CP109288_circular_right
CP109289_circular_right
CP109283_linear_right
CP109284_linear_right
CP109285_circular_right
CP109286_circular_right
CP109281_linear_right
CP109282_linear_right
CP109280_linear_right
CP109279_linear_right
CP109277_linear_right
CP109278_linear_right
CP109275_linear_right
CP109276_linear_right
CP109274_linear_right
CP109270_linear_right
CP109271_linear_right
CP109268_linear_right
CP109269_linear_right
CP109266_linear_right
CP109267_linear_right
CP109264_linear_right
CP109265_circular_right
CP109262_linear_right
CP109263_linear_right
CP109258_linear_right
CP109259_linear_right
CP109260_linear_right
CP109261_linear_right
CP109256_linear_right
CP109257_linear_right
CP109255_linear_right
CP109254_linear_right
CP109252_linear_right
CP109253_linear_right
CP109249_linear_right
CP109250_linear_right
CP109251_circular_right
CP109245_linear_right
CP109246_linear_right
CP109247_circular_right
CP109248_linear_right
CP109243_linear_right
CP109244_linear_right
CP109242_linear_right
CP109238_linear_right
CP109239_linear_right
CP109240_circular_right
CP109241_circular_right
CP109235_linear_right
CP109236_circular_right
CP109237_linear_right
CP109234_linear_right
CP109233_linear_right
CP109228_linear_right
CP109229_linear_right
CP109230_linear_right
CP109231_linear_right
CP109232_linear_right
CP109226_linear_right
CP109227_linear_right
CP109224_linear_right
CP109594_linear_right
CP109595_linear_right
CP109222_linear_right
CP109223_linear_right
CP109220_linear_right
CP109221_linear_right
CP109453_linear_right
CP109454_linear_right
CP109215_linear_right
CP109216_linear_right
CP109217_circular_right
CP109218_linear_right
CP109219_linear_right
CP109212_linear_right
CP109213_circular_right
CP109214_circular_right
CP109211_linear_right
CP109210_linear_right
CP109209_linear_right
CP109207_linear_right
CP109208_linear_right
CP109205_linear_right
CP109206_linear_right
CP109592_linear_right
CP109593_circular_right
CP109203_linear_right
CP109204_linear_right
CP109202_linear_right
CP109201_linear_right
CP109200_linear_right
CP109197_linear_right
CP109198_linear_right
CP109194_linear_right
CP109195_linear_right
CP109196_circular_right
CP109193_linear_right
CP109190_linear_right
CP109191_linear_right
CP109192_linear_right
CP109188_linear_right
CP109189_linear_right
CP109184_linear_right
CP109185_linear_right
CP109186_circular_right
CP109187_circular_right
CP109183_linear_right
CP109182_linear_right
CP109181_linear_right
CP109178_linear_right
CP109179_linear_right
CP109180_circular_right
CP109174_linear_right
CP109175_linear_right
CP109176_linear_right
CP109177_linear_right
CP109173_linear_right
CP109171_linear_right
CP109172_circular_right
CP109169_linear_right
CP109170_linear_right
CP109167_linear_right
CP109168_linear_right
CP109163_linear_right
CP109164_linear_right
CP109165_linear_right
CP109157_linear_right
CP109158_linear_right
CP109159_circular_right
CP109160_linear_right
CP109161_linear_right
CP109154_linear_right
CP109155_linear_right
CP109146_linear_right
CP109147_linear_right
CP109144_linear_right
CP109145_linear_right
CP109142_linear_right
CP109143_linear_right
CP109140_linear_right
CP109141_circular_right
CP109137_linear_right
CP109138_circular_right
CP109139_circular_right
CP109136_linear_right
CP109135_linear_right
CP109132_linear_right
CP109133_linear_right
CP109127_linear_right
CP109128_circular_right
CP109129_circular_right
CP109125_linear_right
CP109126_linear_right
CP109124_linear_right
CP109123_linear_right
CP109122_linear_right
CP109121_linear_right
CP109118_linear_right
CP109119_linear_right
CP109120_linear_right
CP109115_linear_right
CP109116_linear_right
CP109117_linear_right
CP109114_linear_right
CP109112_linear_right
CP109113_linear_right
CP109109_linear_right
CP109110_linear_right
CP109111_linear_right
CP109108_linear_right
CP109106_linear_right
CP109104_linear_right
CP109105_linear_right
CP109102_linear_right
CP109103_circular_right
CP109097_linear_right
CP109098_linear_right
CP109099_linear_right
CP109100_linear_right
CP109101_linear_right
CP109095_linear_right
CP109096_circular_right
CP109094_linear_right
CP109091_linear_right
CP109092_linear_right
CP109093_linear_right
CP109090_linear_right
CP109088_linear_right
CP109089_linear_right
CP109085_linear_right
CP109086_linear_right
CP109087_circular_right
CP109083_linear_right
CP109084_circular_right
CP109081_linear_right
CP109082_circular_right
CP109079_linear_right
CP109080_linear_right
CP109077_linear_right
CP109076_linear_right
CP109075_linear_right
CP109073_linear_right
CP109072_linear_right
NC_003155.5_left Streptomyces avermitilis MA-4680 = NBRC 14893, complete sequence
NC_004719.1_left Streptomyces avermitilis MA-4680 = NBRC 14893 plasmid SAP1, complete sequence
NC_010572.1_left Streptomyces griseus subsp. griseus NBRC 13350, complete sequence
NC_013929.1_left Streptomyces scabiei 87.22, complete sequence
NC_016582.1_left Streptomyces bingchenggensis BCW-1, complete sequence
NC_015957.1_left Streptomyces violaceusniger Tu 4113, complete sequence
NC_015951.1_left Streptomyces violaceusniger Tu 4113 plasmid pSTRVI01, complete sequence
NC_015952.1_left Streptomyces violaceusniger Tu 4113 plasmid pSTRVI02, complete sequence
NZ_CM001015.1_left Streptomyces clavuligerus strain ATCC 27064 chromosome, whole genome shotgun sequence
NZ_CM001016.1_left Streptomyces clavuligerus strain ATCC 27064 plasmid pSCL1, whole genome shotgun sequence
NZ_CM001017.1_left Streptomyces clavuligerus strain ATCC 27064 plasmid pSCL2, whole genome shotgun sequence
NZ_CM001018.1_left Streptomyces clavuligerus strain ATCC 27064 plasmid pSCL3, whole genome shotgun sequence
NZ_CM001019.1_left Streptomyces clavuligerus strain ATCC 27064 plasmid pSCL4, whole genome shotgun sequence
NZ_CM000950.1_left Streptomyces pristinaespiralis ATCC 25486 chromosome, whole genome shotgun sequence
NZ_CM000951.1_left Streptomyces sviceus ATCC 29083 chromosome, whole genome shotgun sequence
NZ_CM000913.1_left Streptomyces clavuligerus strain ATCC 27064 chromosome, whole genome shotgun sequence
NZ_CM000914.1_left Streptomyces clavuligerus strain ATCC 27064 plasmid pSCL4, whole genome shotgun sequence
NC_015953.1_left Streptomyces sp. SirexAA-E, complete sequence
NC_003888.3_left Streptomyces coelicolor A3(2) chromosome, complete genome
NC_003903.1_left Streptomyces coelicolor A3(2) plasmid SCP1, complete sequence
NC_003904.1_left Streptomyces coelicolor A3(2) plasmid SCP2, complete sequence
NZ_CM001165.1_left Streptomyces sp. Tu6071 chromosome, whole genome shotgun sequence
NZ_CM001166.1_left Streptomyces sp. Tu6071 plasmid pTu6071, whole genome shotgun sequence
NZ_CP023202.1_left Streptomyces xinghaiensis S187 chromosome, complete genome
NC_016111.1_left Streptantibioticus cattleyicolor NRRL 8057 = DSM 46488, complete sequence
NC_016113.1_left Streptantibioticus cattleyicolor NRRL 8057 = DSM 46488 plasmid pSCAT, complete sequence
NC_017586.1_left Streptantibioticus cattleyicolor NRRL 8057 = DSM 46488, complete sequence
NC_017585.1_left Streptantibioticus cattleyicolor NRRL 8057 = DSM 46488 plasmid pSCATT, complete sequence
NC_017765.1_left Streptomyces hygroscopicus subsp. jinggangensis 5008, complete sequence
NC_017766.1_left Streptomyces hygroscopicus subsp. jinggangensis 5008 plasmid pSHJG1, complete sequence
NC_016972.1_left Streptomyces hygroscopicus subsp. jinggangensis 5008 plasmid pSHJG2, complete sequence
NC_018750.1_left Streptomyces venezuelae ATCC 10712, complete sequence
NZ_CP013738.1_left Streptomyces globisporus C-1027 chromosome, complete genome
NZ_CP013739.1_left Streptomyces globisporus C-1027 plasmid SGLP1, complete sequence
NZ_CP013740.1_left Streptomyces globisporus C-1027 plasmid pSGL1, complete sequence
NC_016109.1_left Kitasatospora setae KM-6054, complete sequence
NZ_CP072931.1_left Streptomyces auratus AGR0001 chromosome, complete genome
NZ_CP029159.1_left Streptomyces tsukubensis NRRL18488 chromosome
NZ_CP029157.1_left Streptomyces tsukubensis NRRL18488 plasmid pSTS1, complete sequence
NZ_CP029158.1_left Streptomyces tsukubensis NRRL18488 plasmid pSTS2, complete sequence
NZ_CP048261.1_left Streptomyces rimosus subsp. rimosus ATCC 10970 chromosome, complete genome
NZ_CP048262.1_left Streptomyces rimosus subsp. rimosus ATCC 10970 plasmid pSRP1, complete sequence
NC_020895.1_left Streptomyces hygroscopicus subsp. jinggangensis TL01, complete sequence
NC_020894.1_left Streptomyces hygroscopicus subsp. jinggangensis TL01 plasmid pSHJGH1, complete sequence
NC_020293.1_left Streptomyces hygroscopicus subsp. jinggangensis TL01 plasmid pSHJGH2, complete sequence
NC_020504.1_left Streptomyces davaonensis JCM 4913, complete sequence
NC_020545.1_left Streptomyces davaonensis JCM 4913 plasmid pSDA1, complete sequence
NC_020990.1_left Streptomyces albidoflavus, complete sequence
NC_021055.1_left Streptomyces sp. PAMC 26508, complete sequence
NC_021056.1_left Streptomyces sp. PAMC 26508 plasmid pSP01, complete sequence
NC_021177.1_left Streptomyces microflavus DSM 40593, complete sequence
NZ_CM001889.1_left Streptomyces lividans 1326 chromosome, whole genome shotgun sequence
NZ_CP011664.1_left Streptomyces sp. Mg1 chromosome 1, complete sequence
NZ_CP011665.1_left Streptomyces sp. Mg1 plasmid pSMg1-1, complete sequence
NZ_CP011666.1_left Streptomyces sp. Mg1 plasmid pSMg1-2, complete sequence
NZ_CP011667.1_left Streptomyces sp. Mg1 plasmid pSMg1-3, complete sequence
NC_022785.1_left Streptomyces rapamycinicus NRRL 5491, complete sequence
NC_021985.1_left Streptomyces collinus Tu 365, complete sequence
NC_022001.1_left Streptomyces collinus Tu 365 plasmid pSCO1, complete sequence
NC_021986.1_left Streptomyces collinus Tu 365 plasmid pSCO2, complete sequence
NZ_CP106650.1_left Streptomyces sp. GBA 94-10 4N24 strain GBA 94-10 chromosome, complete genome
NZ_CP106651.1_left Streptomyces sp. GBA 94-10 4N24 strain GBA 94-10 plasmid pGBA1, complete sequence
NZ_CM002273.1_left Streptomyces sp. PVA_94-07 strain PVA 94-07 chromosome, whole genome shotgun sequence
NZ_CM002274.1_left Streptomyces sp. PVA_94-07 strain PVA 94-07 plasmid pPVA1 scaffold00002, whole genome shotgun sequence
NZ_CM002275.1_left Streptomyces sp. PVA_94-07 strain PVA 94-07 plasmid pPVA2 scaffold00003, whole genome shotgun sequence
NZ_CM002280.1_left Streptomyces niveus NCIMB 11891 chromosome, whole genome shotgun sequence
NZ_CM002281.1_left Streptomyces niveus NCIMB 11891 plasmid pSniv1 scaffold00002, whole genome shotgun sequence
NZ_CM002282.1_left Streptomyces niveus NCIMB 11891 plasmid pSniv2 scaffold00003, whole genome shotgun sequence
NZ_CM002283.1_left Streptomyces niveus NCIMB 11891 plasmid pSniv3 scaffold00004, whole genome shotgun sequence
NZ_CM002284.1_left Streptomyces niveus NCIMB 11891 plasmid pSniv4 scaffold00005, whole genome shotgun sequence
NZ_CM002285.1_left Streptomyces roseochromogenus subsp. oscitans DS 12.976 chromosome, whole genome shotgun sequence
NZ_CM002286.1_left Streptomyces roseochromogenus subsp. oscitans DS 12.976 plasmid pSros1 scaffold00002, whole genome shotgun sequence
NZ_CP097800.1_left Streptomyces sp. PCS3-D2 isolate P1 chromosome
NZ_CP097801.1_left Streptomyces sp. PCS3-D2 isolate P1 plasmid unnamed1
NZ_CP097802.1_left Streptomyces sp. PCS3-D2 isolate P1 plasmid unnamed2, complete sequence
NZ_CP007574.1_left Streptomyces noursei strain NK660 chromosome, complete genome
NZ_CP007575.1_left Streptomyces noursei strain NK660 plasmid pNKL, complete sequence
NZ_CP045803.1_left Streptomyces rimosus R6-500 chromosome
NZ_CP009124.1_left Streptomyces lividans TK24 chromosome, complete genome
NZ_CP009438.1_left Streptomyces glaucescens strain GLA.O chromosome, complete genome
NZ_CP009439.1_left Streptomyces glaucescens strain GLA.O plasmid pSglau1, complete sequence
NZ_CP009754.1_left Streptomyces sp. CCM_MD2014 chromosome, complete genome
NZ_CP021080.1_left Streptomyces pluripotens strain MUSC 135 chromosome, complete genome
NZ_CP003987.1_left Streptomyces sp. 769 chromosome, complete genome
NZ_CP003988.1_left Streptomyces sp. 769 plasmid pSGZL, complete sequence
NZ_CP022433.1_left Streptomyces pluripotens strain MUSC 137 chromosome, complete genome
NZ_CP009313.1_left Streptomyces nodosus strain ATCC 14899 chromosome
NZ_CP010519.1_left Streptomyces albus strain DSM 41398 chromosome, complete genome
NZ_CP010407.1_left Streptomyces vietnamensis strain GIMV4.0001 chromosome, complete genome
NZ_CP010408.1_left Streptomyces vietnamensis strain GIMV4.0001 plasmid pSVL1, complete sequence
NZ_CP010849.1_left Streptomyces cyaneogriseus subsp. noncyanogenus strain NMWT 1 chromosome, complete genome
NZ_CP026094.1_left Streptomyces noursei strain CK-15 chromosome, complete genome
NZ_CP007699.2_left Streptomyces lydicus strain A02 chromosome, complete genome
NZ_CP006871.1_left Streptomyces albulus ZPM, complete genome
NZ_CP009922.3_left Streptomyces xiamenensis strain MCCC 1A01550 chromosome, complete genome
NZ_CP011492.1_left Streptomyces sp. CNQ-509 chromosome, complete genome
NZ_LN831790.1_left Streptomyces leeuwenhoekii strain type strain (C34 = DSM 42122 = NRRL B-24963) chromosome 1
NZ_LN831788.1_left Streptomyces leeuwenhoekii strain type strain (C34 = DSM 42122 = NRRL B-24963) plasmid pSLE1, complete sequence
NZ_LN831789.1_left Streptomyces leeuwenhoekii strain type strain (C34 = DSM 42122 = NRRL B-24963) plasmid pSLE2
NZ_CP011497.1_left Streptomyces incarnatus strain NRRL 8089 isolate Taxonomy ID: 665007 chromosome
NZ_CP011498.1_left Streptomyces incarnatus strain NRRL 8089 isolate Taxonomy ID: 665007 plasmid unnamed_1
NZ_CP011499.1_left Streptomyces incarnatus strain NRRL 8089 isolate Taxonomy ID: 665007 plasmid unnamed_2, complete sequence
NZ_CP011500.1_left Streptomyces incarnatus strain NRRL 8089 isolate Taxonomy ID: 665007 plasmid unnamed_3, complete sequence
NZ_CP011799.1_left Streptomyces sp. PBH53 chromosome
NZ_CP012382.1_left Streptomyces ambofaciens ATCC 23877 chromosome, complete genome
NZ_CP012383.1_left Streptomyces ambofaciens ATCC 23877 plasmid pSAM1, complete sequence
NZ_CP011340.1_left Streptomyces pristinaespiralis strain HCCB 10218 chromosome, complete genome
NZ_CP011522.1_left Streptomyces sp. CFMR 7 strain CFMR-7 chromosome, complete genome
NZ_CP011523.1_left Streptomyces sp. CFMR 7 strain CFMR-7 plasmid unnamed, complete sequence
NZ_LN881739.1_left Streptomyces venezuelae genome assembly Streptomyces venezuelae ATCC 15439, chromosome : I
NZ_CP009802.1_left Streptomyces sp. FR-008 chromosome, complete genome
NZ_CP009803.1_left Streptomyces sp. FR-008 plasmid pSSFR1, complete sequence
NZ_CP009804.1_left Streptomyces sp. FR-008 plasmid pSSFR2, complete sequence
NZ_CM003601.1_left Streptomyces anulatus strain ATCC 11523 chromosome, whole genome shotgun sequence
NZ_CM003602.1_left Streptomyces anulatus strain ATCC 11523 plasmid pSanATCC11523a, whole genome shotgun sequence
NZ_CP013129.1_left Streptomyces venezuelae strain ATCC 15439, complete genome
NZ_CP013219.1_left Streptomyces hygroscopicus subsp. limoneus strain KCTC 1717 chromosome I
NZ_CP013220.1_left Streptomyces hygroscopicus subsp. limoneus strain KCTC 1717 chromosome II
NZ_CP013743.1_left Streptomyces sp. CdTB01 chromosome, complete genome
NZ_CP013744.1_left Streptomyces sp. CdTB01 plasmid unnamed, complete sequence
NZ_CP013142.1_left Streptomyces sp. 4F, complete genome
NZ_LN997842.1_left Streptomyces reticuli genome assembly TUE45, chromosome : I
NZ_LN997843.1_left Streptomyces reticuli genome assembly TUE45, plasmid : II
NZ_LN997844.1_left Streptomyces reticuli genome assembly TUE45, plasmid : III
NZ_LN997845.1_left Streptomyces reticuli genome assembly TUE45, plasmid : IV
NZ_CP014485.1_left Streptomyces albidoflavus strain SM254 chromosome, complete genome
NZ_CP007153.1_left Streptomyces sp. AgN23 chromosome, complete genome
NZ_CP015098.1_left Streptomyces qaidamensis strain S10 chromosome, complete genome
NZ_CP012949.1_left Streptomyces ambofaciens strain DSM 40697 chromosome, complete genome
NZ_CP119133.2_left Streptomyces sp. FXJ1.172 chromosome, complete genome
NZ_CP119134.1_left Streptomyces sp. FXJ1.172 plasmid p1, complete sequence
NZ_CP119135.2_left Streptomyces sp. FXJ1.172 plasmid p2, complete sequence
NZ_CP015726.1_left Streptomyces sp. RTd22 chromosome, complete genome
NZ_CP015849.1_left Streptomyces sp. SAT1 chromosome, complete genome
NZ_CP015866.1_left Streptomyces parvulus strain 2297 chromosome, complete genome
NZ_CP015867.1_left Streptomyces parvulus strain 2297 plasmid pSPA1, complete sequence
NZ_CP016438.1_left Streptomyces lincolnensis strain NRRL 2936 chromosome
NZ_CP016559.1_left Streptomyces clavuligerus strain F613-1 chromosome, complete genome
NZ_CP016560.1_left Streptomyces clavuligerus strain F613-1 plasmid pSCL4, complete sequence
NZ_CP016824.1_left Streptomyces sampsonii strain KJ40 chromosome, complete genome
NZ_CP011533.1_left Streptomyces noursei ATCC 11455 chromosome, complete genome
NZ_CP017157.1_left Streptomyces lydicus strain 103 chromosome, complete genome
NZ_CP017248.1_left Streptomyces fodineus strain TW1S1 chromosome, complete genome
NZ_CP017316.1_left Streptomyces rubrolavendulae strain MJM4426 chromosome, complete genome
NZ_CP016825.1_left Streptomyces albus strain BK3-25 chromosome, complete genome
NZ_CP016795.1_left Streptomyces olivaceus strain KLBMP 5084 chromosome, complete genome
NZ_CP018074.1_left Streptomyces venezuelae strain NRRL B-65442 chromosome
NZ_CP018075.1_left Streptomyces venezuelae strain NRRL B-65442 plasmid unnamed
NZ_CP010833.1_left Streptomyces sp. Tue 6075 strain Tue6075 chromosome, complete genome
NZ_CP018870.1_left Streptomyces sp. TN58 chromosome, complete genome
NZ_CP015588.1_left Streptomyces alfalfae strain ACCC40021 chromosome, complete genome
NZ_CP019458.1_left Streptomyces autolyticus strain CGMCC0516 chromosome, complete genome
NZ_CP019459.1_left Streptomyces autolyticus strain CGMCC0516 plasmid unnamed2, complete sequence
NZ_CP019460.1_left Streptomyces autolyticus strain CGMCC0516 plasmid unnamed3, complete sequence
NZ_CP019461.1_left Streptomyces autolyticus strain CGMCC0516 plasmid unnamed4, complete sequence
NZ_CP019462.1_left Streptomyces autolyticus strain CGMCC0516 plasmid unnamed5, complete sequence
NZ_CP019463.1_left Streptomyces autolyticus strain CGMCC0516 plasmid unnamed6, complete sequence
NZ_CP019464.1_left Streptomyces autolyticus strain CGMCC0516 plasmid unnamed7, complete sequence
NZ_CP019465.1_left Streptomyces autolyticus strain CGMCC0516 plasmid unnamed8, complete sequence
NZ_CP019457.1_left Streptomyces lydicus strain GS93 isolate 23 chromosome, complete genome
NZ_CP019724.1_left Streptomyces pactum strain ACT12 chromosome, complete genome
NZ_CP019798.1_left Streptomyces sp. fd1-xmd chromosome, complete genome
NZ_CP018047.1_left Streptomyces niveus strain SCSIO 3406 chromosome, complete genome
NZ_CM007717.1_left Streptomyces antibioticus strain DSM 41481 chromosome, whole genome shotgun sequence
NZ_KV917383.1_left Streptomyces antibioticus strain DSM 41481 unlocalized01, whole genome shotgun sequence
NZ_KV917384.1_left Streptomyces antibioticus strain DSM 41481 unlocalized02, whole genome shotgun sequence
NZ_KV917385.1_left Streptomyces antibioticus strain DSM 41481 unlocalized03, whole genome shotgun sequence
NZ_KV917386.1_left Streptomyces antibioticus strain DSM 41481 unlocalized04, whole genome shotgun sequence
NZ_CP018627.1_left Streptomyces hygroscopicus strain XM201 chromosome, complete genome
NZ_CP020039.1_left Streptomyces sp. 3211 isolate 3 chromosome, complete genome
NZ_CP020040.1_left Streptomyces sp. 3211 isolate 3 plasmid p3211-1, complete sequence
NZ_CP020041.1_left Streptomyces sp. 3211 isolate 3 plasmid p3211-2, complete sequence
NZ_CP020042.1_left Streptomyces katrae strain S3 isolate 4 chromosome
NZ_CP020043.1_left Streptomyces katrae strain S3 isolate 4 plasmid pS3-4_1, complete sequence
NZ_CP020044.1_left Streptomyces katrae strain S3 isolate 4 plasmid pS3-4_2, complete sequence
NZ_CP020555.1_left Streptomyces sp. Sge12 chromosome, complete genome
NZ_CP020556.1_left Streptomyces sp. Sge12 plasmid pSGE, complete sequence
NZ_CP020570.1_left Streptomyces violaceoruber strain S21 chromosome, complete genome
NZ_CP020569.1_left Streptomyces gilvosporeus strain F607 chromosome, complete genome
NZ_CP020563.1_left Kitasatospora albolonga strain YIM 101047 chromosome, complete genome
NZ_CP020567.1_left Kitasatospora aureofaciens strain DM-1 chromosome, complete genome
NZ_CP020568.1_left Kitasatospora aureofaciens strain DM-1 plasmid unnamed1, complete sequence
NZ_CP019779.1_left Streptomyces sp. MOE7 chromosome, complete genome
NZ_CP015362.1_left Streptomyces sp. S8 chromosome, complete genome
NZ_CP015446.1_left Streptomyces sp. S8 plasmid unnamed, complete sequence
NZ_CP021121.1_left Streptomyces marincola strain SCSIO 03032 chromosome, complete genome
NZ_CP021748.1_left Streptomyces alboflavus strain MDJK44 chromosome, complete genome
NZ_CP023976.1_left Streptomyces alboflavus strain MDJK44 plasmid pMDJK44.1, complete sequence
NZ_CP023977.1_left Streptomyces alboflavus strain MDJK44 plasmid pMDJK44.2, complete sequence
NZ_CP021744.1_left Streptomyces albireticuli strain MDJK11 chromosome, complete genome
NZ_CP022161.1_left Streptomyces capitiformicae strain 1H-SSA4 chromosome
NZ_CP021118.1_left Streptomyces sp. CLI2509 strain CLI2905 chromosome, complete genome
NZ_CP021119.1_left Streptomyces sp. CLI2509 strain CLI2905 plasmid unnamed1, complete sequence
NZ_CP022685.1_left Streptomyces formicae strain KY5 chromosome, complete genome
NZ_CP023992.1_left Streptomyces malaysiensis strain DSM 4137 chromosome, complete genome
NZ_CP023993.1_left Streptomyces malaysiensis strain DSM 4137 plasmid unnamed, complete sequence
NZ_CP022438.1_left Streptomyces peucetius subsp. caesius ATCC 27952 chromosome, complete genome
NZ_CP024985.1_left Streptomyces lavendulae subsp. lavendulae strain CCM 3239 chromosome, complete genome
NZ_CP024986.1_left Streptomyces lavendulae subsp. lavendulae strain CCM 3239 plasmid pSA3239, complete sequence
NZ_CP024957.1_left Streptomyces cavourensis strain 1AS2a chromosome, complete genome
NZ_CP025018.1_left Streptomyces sp. M56 chromosome
NZ_CP021707.1_left Streptomyces sp. S063 chromosome, complete genome
NZ_CP025407.1_left Streptomyces sp. CMB-StM0423 chromosome, complete genome
NZ_CP025511.1_left Streptomyces sp. DUT11 chromosome
NZ_CP029338.1_left Streptomyces sp. SM17 chromosome, complete genome
NZ_CP029339.1_left Streptomyces sp. SM17 plasmid pSM17A, complete sequence
NZ_CP029340.1_left Streptomyces sp. SM17 plasmid pSM17B, complete sequence
NZ_CP029341.1_left Streptomyces sp. SM17 plasmid pSM17C, complete sequence
NZ_CP029342.1_left Streptomyces sp. SM18 chromosome, complete genome
NZ_CP025394.1_left Kitasatospora sp. MMS16-BH015 chromosome, complete genome
NZ_CP027022.1_left Streptomyces sp. WAC00288 chromosome, complete genome
NZ_CP027023.1_left Streptomyces sp. WAC00288 plasmid p1, complete sequence
NZ_CP027024.1_left Streptomyces sp. WAC00288 plasmid p2, complete sequence
NZ_CP027025.1_left Streptomyces sp. WAC00288 plasmid p3, complete sequence
NZ_CP027026.1_left Streptomyces sp. WAC00288 plasmid p4, complete sequence
NZ_CP026652.1_left Streptomyces dengpaensis strain XZHG99 chromosome, complete genome
NZ_CP026653.1_left Streptomyces dengpaensis strain XZHG99 plasmid unnamed1, complete sequence
NZ_CP026654.1_left Streptomyces dengpaensis strain XZHG99 plasmid unnamed2, complete sequence
NZ_CP026498.1_left Streptomyces sp. CB01881 chromosome
NZ_CP028369.1_left Streptomyces sp. P3 chromosome, complete genome
NZ_CP026304.1_left Streptomyces lunaelactis strain MM109 chromosome, complete genome
NZ_CP026305.1_left Streptomyces lunaelactis strain MM109 plasmid pSLUN1, complete sequence
NZ_CP026306.1_left Streptomyces lunaelactis strain MM109 plasmid pSLUN2, complete sequence
NZ_CP029043.1_left Streptomyces nigra strain 452 chromosome, complete genome
NZ_CP029188.1_left Streptomyces tirandamycinicus strain HNM0039 chromosome, complete genome
NZ_CP029254.1_left Streptomyces spongiicola strain HNM0071 chromosome, complete genome
NZ_CP029361.1_left Streptomyces globisporus strain TFH56 chromosome, complete genome
NZ_CP029362.1_left Streptomyces globisporus strain TFH56 plasmid pTFSG1, complete sequence
NZ_CP029363.1_left Streptomyces globisporus strain TFH56 plasmid pTFSG2, complete sequence
NZ_CP029541.1_left Streptomyces sp. NEAU-S7GS2 chromosome, complete genome
NZ_CP029542.1_left Streptomyces sp. NEAU-S7GS2 plasmid unnamed1, complete sequence
NZ_CP029788.1_left Streptomyces actuosus strain ATCC 25421 chromosome, complete genome
NZ_CP031264.1_left Peterkaempfera bronchialis strain DSM 106435 chromosome, complete genome
NZ_CP030073.1_left Streptomyces cadmiisoli strain ZFG47 chromosome, complete genome
NZ_CP030074.1_left Streptomyces cadmiisoli strain ZFG47 plasmid unnamed1, complete sequence
NZ_CP047019.1_left Streptomyces sp. ST1015 chromosome, complete genome
NZ_CP029378.1_left Streptomyces bacillaris strain ATCC 15855 chromosome, complete genome
NZ_CP030286.1_left Streptomyces sp. ICC4 chromosome
NZ_CP030287.1_left Streptomyces sp. ICC1 chromosome
NZ_CP030863.1_left Streptomyces globosus strain LZH-48 plasmid unnamed1, complete sequence
NZ_CP030864.1_left Streptomyces globosus strain LZH-48 plasmid unnamed2, complete sequence
NZ_CP026121.1_left Streptomyces sp. Go-475 chromosome, complete genome
NZ_CP027306.1_left Streptomyces atratus strain SCSIO_ZH16 chromosome, complete genome
NZ_CP022744.1_left Streptomyces lincolnensis strain LC-G chromosome, complete genome
NZ_CP031194.1_left Streptomyces paludis strain GSSD-12 chromosome, complete genome
NZ_CP030930.1_left Streptomyces cavourensis strain TJ430 chromosome, complete genome
NZ_CP029624.1_left Streptomyces sp. ETH9427 chromosome
NZ_CP029625.1_left Streptomyces sp. ETH9427 plasmid pETH1, complete sequence
NZ_CP029626.1_left Streptomyces sp. ETH9427 plasmid pETH2
NZ_CP031320.1_left Streptomyces armeniacus strain ATCC 15676 chromosome
NZ_CP026730.1_left Streptomyces sp. CB09001 chromosome, complete genome
NZ_CP031455.1_left Streptomyces olivoreticuli subsp. olivoreticuli strain ATCC 31159 chromosome, complete genome
NZ_CP031742.1_left Streptomyces koyangensis strain VK-A60T chromosome, complete genome
NZ_CP031969.1_left Streptomyces sp. CC0208 chromosome, complete genome
NZ_CP032052.1_left Streptomyces clavuligerus strain F1D-5 chromosome, complete genome
NZ_CP032054.1_left Streptomyces clavuligerus strain F1D-5 plasmid pSCL1, complete sequence
NZ_CP032053.1_left Streptomyces clavuligerus strain F1D-5 plasmid pSCL2, complete sequence
NZ_CP032266.1_left Streptomyces fradiae strain NKZ-259 chromosome, complete genome
NZ_CP032427.1_left Streptomyces griseorubiginosus strain 3E-1 chromosome, complete genome
NZ_CP022545.1_left Streptomyces sp. 11-1-2 chromosome, complete genome
NZ_CP022546.1_left Streptomyces sp. 11-1-2 plasmid unnamed1, complete sequence
NZ_CP032543.1_left Streptomyces griseus subsp. griseus strain ATCC 13273 chromosome, complete genome
NZ_CP032698.1_left Streptomyces hundungensis strain BH38 chromosome, complete genome
NZ_CP023407.1_left Streptomyces fungicidicus strain TXX3120 chromosome, complete genome
NZ_CP023408.1_left Streptomyces fungicidicus strain TXX3120 plasmid p1, complete sequence
NZ_CP033073.1_left Streptomyces dangxiongensis strain Z022 chromosome, complete genome
NZ_CP033072.1_left Streptomyces dangxiongensis strain Z022 plasmid unnamed1
NZ_CP033071.1_left Streptomyces albus strain ZD11 chromosome, complete genome
NZ_CP033581.1_left Streptomyces sp. ADI95-16 chromosome, complete genome
NZ_CP033582.1_left Streptomyces sp. ADI95-16 plasmid pADI95-16a, complete sequence
NZ_CP033583.1_left Streptomyces sp. ADI95-16 plasmid pADI95-16b, complete sequence
NZ_CP033584.1_left Streptomyces sp. ADI95-16 plasmid pADI95-16c, complete sequence
NZ_CP033585.1_left Streptomyces sp. ADI95-16 plasmid pADI95-16d, complete sequence
NZ_CP020700.1_left Streptomyces tsukubensis strain NRRL 18488 chromosome, complete genome
NZ_CP020701.1_left Streptomyces tsukubensis strain NRRL 18488 plasmid pSTS1, complete sequence
NZ_CP020702.1_left Streptomyces tsukubensis strain NRRL 18488 plasmid pSTS2, complete sequence
NZ_CP029618.1_left Streptomyces sp. WAC 06738 chromosome, complete genome
NZ_CP029601.1_left Streptomyces sp. WAC 01438 chromosome, complete genome
NZ_CP029602.1_left Streptomyces sp. WAC 01438 plasmid unnamed1, complete sequence
NZ_CP029617.1_left Streptomyces sp. WAC 01529 chromosome, complete genome
NZ_CP034350.1_left Streptomyces sp. W1SF4 chromosome, complete genome
NZ_CP034351.1_left Streptomyces sp. W1SF4 plasmid p1, complete sequence
NZ_CP034352.1_left Streptomyces sp. W1SF4 plasmid p2, complete sequence
NZ_CP034353.1_left Streptomyces sp. KPB2 chromosome, complete genome
NZ_CP034463.1_left Streptomyces aquilus strain GGCR-6 chromosome, complete genome
NZ_CP034539.1_left Streptomyces cyaneochromogenes strain MK-45 chromosome, complete genome
NZ_CP034587.1_left Streptomyces luteoverticillatus strain CGMCC 15060 chromosome, complete genome
NZ_CP029042.1_left Streptomyces lydicus strain WYEC 108 chromosome, complete genome
NZ_CP034687.1_left Streptomyces griseoviridis strain F1-27 chromosome, complete genome
NZ_CP028719.1_left Streptomyces sp. endophyte_N2 chromosome, complete genome
NZ_CP028834.1_left Streptomyces sp. M2 chromosome, complete genome
NZ_CP032229.1_left Streptomyces seoulensis strain KCTC 9819 chromosome, complete genome
NZ_CP032230.1_left Streptomyces seoulensis strain KCTC 9819 plasmid unnamed
NZ_CP038147.1_left Streptomyces sp. S501 chromosome, complete genome
NZ_CP038146.1_left Streptomyces sp. S501 plasmid unnamed, complete sequence
NZ_CP039123.1_left Streptomyces sp. SS52 chromosome, complete genome
NZ_CP021978.1_left Streptomyces hawaiiensis strain ATCC 12236 chromosome, complete genome
NZ_CP029078.1_left Streptomyces griseoviridis strain K61 chromosome, complete genome
NZ_CP027297.1_left Streptomyces sp. SGAir0924 chromosome, complete genome
NZ_CP027296.1_left Streptomyces sp. SGAir0924 plasmid unnamed_1, complete sequence
NZ_CP027298.1_left Streptomyces sp. SGAir0924 plasmid unnamed_4, complete sequence
NZ_CP027299.1_left Streptomyces sp. SGAir0924 plasmid unnamed_5
NZ_CP040244.1_left Streptomyces vilmorinianum strain YP1 chromosome, complete genome
NZ_CP027858.1_left Streptomyces clavuligerus strain ATCC 27064 chromosome, complete genome
NZ_CP027859.1_left Streptomyces clavuligerus strain ATCC 27064 plasmid pCLA1, complete sequence
NZ_CP048835.1_left Streptomyces sp. So13.3 chromosome, complete genome
NZ_CP030771.1_left Streptomyces sp. YIM 121038 chromosome, complete genome
NZ_CP030772.1_left Streptomyces sp. YIM 121038 plasmid pSSP121038, complete sequence
NZ_CP025551.1_left Streptomyces rimosus strain WT5260 chromosome, complete genome
NZ_CP025552.1_left Streptomyces rimosus strain WT5260 plasmid unnamed, complete sequence
NZ_CP040466.1_left Streptomyces albidoflavus strain UYFA156 chromosome, complete genome
NZ_CP040467.1_left Streptomyces albidoflavus strain UYFA156 plasmid unnamed, complete sequence
NZ_CP041168.1_left Streptomyces griseorubiginosus strain BTU6 chromosome, complete genome
NZ_CP022310.1_left Streptomyces calvus strain DSM 41452 chromosome, complete genome
NZ_CP029823.1_left Streptomyces malaysiensis strain DSM 4137 chromosome, complete genome
NZ_CP041650.2_left Streptomyces sp. RLB1-8 chromosome, complete genome
NZ_CP041610.2_left Streptomyces sp. RLB3-17 chromosome, complete genome
NZ_CP041651.1_left Streptomyces sp. RLB3-5 chromosome
NZ_CP041611.1_left Streptomyces sp. S1A1-3 chromosome
NZ_CP041613.2_left Streptomyces sp. S1D4-23 chromosome
NZ_CP041612.2_left Streptomyces sp. S1A1-8 chromosome, complete genome
NZ_CP041654.1_left Streptomyces sp. RLB1-9 chromosome, complete genome
NZ_CP041653.1_left Streptomyces sp. RLB1-9 plasmid pRLB1-9.1, complete sequence
NZ_CP041652.2_left Streptomyces sp. RLB1-9 plasmid pRLB1-9.2, complete sequence
NZ_CP041602.2_left Streptomyces sp. RLB3-6 chromosome
NZ_CP041601.1_left Streptomyces sp. RLB3-6 plasmid pRLB3-6.1, complete sequence
NZ_CP041604.2_left Streptomyces sp. S1A1-7 chromosome
NZ_CP041603.1_left Streptomyces sp. S1A1-7 plasmid pS1A1-7.1, complete sequence
NZ_CP041609.2_left Streptomyces sp. S1D4-20 chromosome
NZ_CP041608.2_left Streptomyces sp. S1D4-20 plasmid pS1D4-20.1, complete sequence
NZ_CP041607.2_left Streptomyces sp. S1D4-14 chromosome, complete genome
NZ_CP041605.2_left Streptomyces sp. S1D4-14 plasmid pS1D4-14.1, complete sequence
NZ_CP041606.1_left Streptomyces sp. S1D4-14 plasmid pS1D4-14.2, complete sequence
NZ_CP040916.1_left Streptomyces spectabilis strain NRRL 2792 chromosome, complete genome
NZ_CP042266.1_left Streptomyces qinzhouensis strain SSL-25 chromosome, complete genome
NZ_CP042278.1_left Streptomyces sp. WAC06273 strain WAC6273 substr. delta orf15 pCRISPR-Cas9 chromosome, complete genome
NZ_AP018517.1_left Streptomyces rochei strain 7434AN4 chromosome
NZ_CP043960.1_left Streptomyces tendae strain 139 plasmid unnamed1, complete sequence
NZ_CP043961.1_left Streptomyces tendae strain 139 plasmid unnamed2, complete sequence
NZ_CP029196.1_left Streptomyces venezuelae strain ATCC 21113 chromosome, complete genome
NZ_CP029197.1_left Streptomyces venezuelae ATCC 10712 chromosome, complete genome
NZ_CP029189.1_left Streptomyces venezuelae strain ATCC 21018 chromosome, complete genome
NZ_CP029190.1_left Streptomyces venezuelae strain ATCC 21782 chromosome, complete genome
NZ_CP029192.1_left Streptomyces venezuelae strain ATCC 14584 chromosome, complete genome
NZ_CP029191.1_left Streptomyces venezuelae strain ATCC 14585 chromosome, complete genome
NZ_CP029193.1_left Streptomyces venezuelae strain ATCC 14583 chromosome, complete genome
NZ_CP029194.1_left Streptomyces venezuelae strain ATCC 15068 chromosome, complete genome
NZ_CP023695.1_left Streptomyces alboniger strain ATCC 12461 chromosome, complete genome
NZ_CP023696.1_left Streptomyces fradiae ATCC 10745 = DSM 40063 strain ATCC 10745 chromosome, complete genome
NZ_CP023697.1_left Streptomyces prasinus strain ATCC 13879 chromosome, complete genome
NZ_CP023698.1_left Streptomyces viridifaciens strain ATCC 11989 chromosome, complete genome
NZ_CP023699.1_left Streptomyces kanamyceticus strain ATCC 12853 chromosome, complete genome
NZ_CP023700.1_left Streptomyces viridosporus T7A strain ATCC 39115 chromosome, complete genome
NZ_CP023701.1_left Streptomyces subrutilus strain ATCC 27467 chromosome, complete genome
NZ_CP023702.1_left Streptomyces nitrosporeus strain ATCC 12769 chromosome, complete genome
NZ_CP023703.1_left Streptomyces galilaeus strain ATCC 14969 chromosome, complete genome
NZ_CP023688.1_left Streptomyces rimosus strain ATCC 10970 chromosome, complete genome
NZ_CP023689.1_left Streptomyces chartreusis strain ATCC 14922 chromosome, complete genome
NZ_CP023690.1_left Streptomyces spectabilis strain ATCC 27465 chromosome, complete genome
NZ_CP023691.1_left Streptomyces platensis strain ATCC 23948 chromosome, complete genome
NZ_CP023692.1_left Streptomyces vinaceus strain ATCC 27476 chromosome, complete genome
NZ_CP023747.1_left Streptomyces nodosus strain ATCC 14899 chromosome, complete genome
NZ_CP023694.1_left Streptomyces coeruleorubidus strain ATCC 13740 chromosome, complete genome
NZ_CP029195.1_left Streptomyces venezuelae strain ATCC 10595 chromosome, complete genome
NZ_CP042324.1_left Streptomyces coelicolor A3(2) strain CFB_NBC_0001 chromosome, complete genome
NZ_CP045031.1_left Streptomyces sp. C8S0 chromosome
NZ_CP045096.1_left Streptomyces phaeolivaceus strain GY16 chromosome, complete genome
NZ_CP045095.1_left Streptomyces phaeolivaceus strain GY16 plasmid unnamed1, complete sequence
NZ_CP045178.1_left Streptomyces tsukubensis strain AT3 chromosome, complete genome
NZ_CP045177.1_left Streptomyces tsukubensis strain AT3 plasmid pST1, complete sequence
NZ_CP023693.1_left Streptomyces cinereoruber strain ATCC 19740 chromosome, complete genome
NZ_CP045547.1_left Streptomyces sp. SYP-A7193 chromosome, complete genome
NZ_CP045548.1_left Streptomyces sp. SYP-A7193 plasmid unnamed1, complete sequence
NZ_CP045549.1_left Streptomyces sp. SYP-A7193 plasmid unnamed2, complete sequence
NZ_CP045643.1_left Streptomyces fagopyri strain QMT-28 chromosome, complete genome
NZ_CP045740.1_left Streptomyces sp. SUK 48 chromosome, complete genome
NZ_CP034279.1_left Streptomyces ficellus strain NRRL 8067 chromosome, complete genome
NZ_CP046905.1_left Streptomyces sp. QHH-9511 chromosome, complete genome
NZ_CP046906.1_left Streptomyces sp. QHH-9511 plasmid unnamed, complete sequence
NZ_CP047020.1_left Streptomyces broussonetiae strain T44 chromosome
NZ_AP023408.1_left Streptomyces libani subsp. rufus strain NBRC 15424 chromosome
NZ_AP023409.1_left Streptomyces libani subsp. rufus strain NBRC 15424 plasmid pSP90, complete sequence
NZ_CP047140.1_left Streptomyces sp. Tu 2975 chromosome, complete genome
NZ_CP047147.1_left Streptomyces sp. GF20 chromosome, complete genome
NZ_CP047144.1_left Streptomyces sp. HF10 chromosome, complete genome
NZ_CP047145.1_left Streptomyces sp. HF10 plasmid plas1, complete sequence
NZ_CP047318.1_left Streptomyces sp. HM190 chromosome, complete genome
NZ_AP019620.1_left Streptomyces antimycoticus strain NBRC 100767 chromosome
NZ_CP048397.1_left Streptomyces sp. S4.7 chromosome, complete genome
NZ_CP048398.1_left Streptomyces sp. S4.7 plasmid pSSPS4.7a, complete sequence
NZ_CP048399.1_left Streptomyces sp. S4.7 plasmid pSSPS4.7b, complete sequence
NZ_CP026490.1_left Streptomyces sp. 604F chromosome, complete genome
NZ_CP026489.1_left Streptomyces sp. 604F plasmid unnamed, complete sequence
NZ_CP048641.1_left Streptomyces aureoverticillatus strain HN6 chromosome, complete genome
NZ_CP048642.1_left Streptomyces aureoverticillatus strain HN6 plasmid unnamed, complete sequence
NZ_CP048875.1_left Streptomyces albus strain CAS922 chromosome, complete genome
NZ_CP049780.1_left Streptomyces sp. JB150 chromosome
NZ_CP049782.1_left Streptomyces sp. ID38640 chromosome
NZ_CP036534.1_left Streptomyces sp. VN1 chromosome, complete genome
NZ_CP050177.1_left Streptomyces liangshanensis strain QMT-12 chromosome, complete genome
NZ_CP070373.1_left Streptomyces sp. MBT27 chromosome, complete genome
NZ_CP070374.1_left Streptomyces sp. MBT27 plasmid unnamed, complete sequence
NZ_CP050504.1_left Streptomyces sp. DSM 40868 chromosome, complete genome
NZ_CP050692.1_left Streptomyces antibioticus strain DSM 41481 chromosome, complete genome
NZ_CP050976.1_left Streptomyces sp. RPA4-5 chromosome
NZ_CP050975.2_left Streptomyces sp. RPA4-2 chromosome
NZ_CP053109.1_left Streptomyces sp. Z423-1 chromosome
NZ_CP053189.1_left Streptomyces argyrophyllae strain Jing01 chromosome, complete genome
NZ_CP049838.1_left Streptomyces asoensis strain H2S5 chromosome, complete genome
NZ_CP050522.1_left Streptomyces coelicolor strain M1154/pAMX4/pGP1416 chromosome, complete genome
NZ_CP054938.1_left Streptomyces harbinensis strain NA02264 chromosome, complete genome
NZ_CP054916.1_left Streptomyces sp. NA02950 chromosome, complete genome
NZ_CP054917.1_left Streptomyces sp. NA02950 plasmid unnamed, complete sequence
NZ_CP054939.1_left Streptomyces sp. NA02536 chromosome, complete genome
NZ_CP054918.1_left Streptomyces sp. NA04227 chromosome, complete genome
NZ_CP054919.1_left Kitasatospora sp. NA04385 chromosome, complete genome
NZ_CP054936.1_left Streptomyces seoulensis strain A01 chromosome
NZ_CP054937.1_left Streptomyces seoulensis strain A01 plasmid unnamed, complete sequence
NZ_CP054926.1_left Streptomyces microflavus strain NA06532 chromosome, complete genome
NZ_CP054927.1_left Streptomyces microflavus strain NA06532 plasmid unnamed1, complete sequence
NZ_CP054928.1_left Streptomyces microflavus strain NA06532 plasmid unnamed2, complete sequence
NZ_CP054929.1_left Streptomyces buecherae strain NA00687 chromosome, complete genome
NZ_CP054930.1_left Streptomyces buecherae strain NA00687 plasmid unnamed, complete sequence
NZ_CP054920.1_left Streptomyces sp. NA03103 chromosome, complete genome
NZ_CP054921.1_left Streptomyces sp. NA03103 plasmid unnamed1, complete sequence
NZ_CP054922.1_left Streptomyces sp. NA03103 plasmid unnamed2, complete sequence
NZ_CP056041.1_left Streptomyces chartreusis strain NA02069 chromosome, complete genome
NZ_CP056773.1_left Streptomyces violascens strain YIM 100212 chromosome, complete genome
NZ_CP040752.1_left Streptomyces rectiverticillatus strain B15-08 chromosome, complete genome
NZ_CP058556.1_left Streptomyces sp. CB04723 chromosome, complete genome
NZ_CP058693.1_left Streptomyces sp. Rer75 chromosome
NZ_CP058978.1_left Streptomyces sp. NEAU-sy36 plasmid unnamed1, complete sequence
NZ_CP058979.1_left Streptomyces sp. NEAU-sy36 plasmid unnamed2, complete sequence
NZ_CP058980.1_left Streptomyces sp. NEAU-sy36 plasmid unnamed3, complete sequence
NZ_CP059254.1_left Streptomyces albidoflavus strain J1074/R2 chromosome, complete genome
NZ_CP059696.1_left Streptomyces pristinaespiralis strain PR11 chromosome, complete genome
NZ_CP046024.1_left Streptomyces lincolnensis strain B48 chromosome, complete genome
NZ_CP046907.1_left Streptomyces sp. SCUT-3 chromosome, complete genome
NZ_CP048289.1_left Streptacidiphilus sp. P02-A3a chromosome, complete genome
NZ_CP048405.1_left Streptacidiphilus sp. PB12-B1b chromosome, complete genome
NZ_CP045702.1_left Streptomyces finlayi strain NBSH44 chromosome, complete genome
NZ_CP045703.1_left Streptomyces finlayi strain NBSH44 plasmid unnamed1, complete sequence
NZ_CP045704.1_left Streptomyces rutgersensis strain NBH77 chromosome, complete genome
NZ_CP045705.1_left Streptomyces rutgersensis strain NBH77 plasmid unnamed1, complete sequence
NZ_CP043638.1_left Streptomyces sp. INR7 chromosome, complete genome
NZ_CP060404.1_left Streptomyces buecherae strain AC541 chromosome, complete genome
NZ_CP060825.1_left Streptomyces genisteinicus strain CRPJ-33 chromosome
NZ_CP060826.1_left Streptomyces genisteinicus strain CRPJ-33 plasmid unnamed2
NZ_CP060827.1_left Streptomyces genisteinicus strain CRPJ-33 plasmid unnamed3
NZ_CP060828.1_left Streptomyces roseirectus strain CRXT-G-22 chromosome
NZ_CP061072.1_left Streptomyces sp. CB00271 chromosome, complete genome
NZ_CP061281.1_left Streptomyces xanthii strain CRXT-Y-14 chromosome
NZ_CP061282.1_left Streptomyces xanthii strain CRXT-Y-14 plasmid unnamed1
NZ_CP061283.1_left Streptomyces xanthii strain CRXT-Y-14 plasmid unnamed2
NZ_CP051006.1_left Streptomyces griseofuscus strain DSM 40191 chromosome, complete genome
NZ_CP051007.1_left Streptomyces griseofuscus strain DSM 40191 plasmid pSGRIFU1, complete sequence
NZ_CP051008.1_left Streptomyces griseofuscus strain DSM 40191 plasmid pSGRIFU2, complete sequence
NZ_CP051009.1_left Streptomyces griseofuscus strain DSM 40191 plasmid pSGRIFU3, complete sequence
NZ_AP023439.1_left Streptomyces tuirus strain JCM 4255 chromosome
NZ_AP023440.1_left Streptomyces aurantiacus strain JCM 4677 chromosome
NZ_CP119182.1_left Streptomyces caniscabiei strain ID03-3A chromosome, complete genome
NZ_CP063373.1_left Streptomyces ferrugineus strain CCTCC AA2014009 chromosome, complete genome
NZ_CP063374.1_left Streptomyces chromofuscus strain DSM 40273 chromosome, complete genome
NZ_CP043317.1_left Streptomyces olivaceus strain SCSIO T05 chromosome, complete genome
NZ_CP064783.1_left Streptomyces albidoflavus strain W68 chromosome, complete genome
NZ_CP065050.1_left Streptomyces solisilvae strain HNM0141 chromosome, complete genome
NZ_CP045847.1_left Streptomyces clavuligerus strain ATCC 27064 isolate Leon-isolate chromosome, complete genome
NZ_CP045848.1_left Streptomyces clavuligerus strain ATCC 27064 isolate Leon-isolate plasmid pSCL1, complete sequence
NZ_CP045849.1_left Streptomyces clavuligerus strain ATCC 27064 isolate Leon-isolate plasmid pSCL2, complete sequence
NZ_CP045850.1_left Streptomyces clavuligerus strain ATCC 27064 isolate Leon-isolate plasmid pSCL4, complete sequence
NZ_CP059991.1_left Streptomyces gardneri strain ATCC 15439 chromosome, complete genome
NZ_CP065246.1_left Streptomyces clavuligerus strain F1D1 chromosome, complete genome
NZ_CP065247.1_left Streptomyces clavuligerus strain F1D1 plasmid pF1D1A, complete sequence
NZ_CP065248.1_left Streptomyces clavuligerus strain F1D4 chromosome, complete genome
NZ_CP065249.1_left Streptomyces clavuligerus strain F1D4 plasmid pF1D4A, complete sequence
NZ_CP065250.1_left Streptomyces clavuligerus strain F1D4 plasmid pF1D4B, complete sequence
NZ_CP065251.1_left Streptomyces clavuligerus strain F1D4 plasmid pF1D4C, complete sequence
NZ_CP065252.1_left Streptomyces clavuligerus strain F1D4 plasmid pF1D4D, complete sequence
NZ_CP065253.1_left Streptomyces clavuligerus strain F1D7 chromosome, complete genome
NZ_CP065254.1_left Streptomyces clavuligerus strain F1D7 plasmid pF1D7A, complete sequence
NZ_CP065255.1_left Streptomyces clavuligerus strain F1D10 chromosome, complete genome
NZ_CP065256.1_left Streptomyces clavuligerus strain F1D10 plasmid pF1D10A, complete sequence
NZ_CP065257.1_left Streptomyces clavuligerus strain F1D10 plasmid pF1D10B, complete sequence
NZ_CP065258.1_left Streptomyces clavuligerus strain F1D14 chromosome, complete genome
NZ_CP065259.1_left Streptomyces clavuligerus strain F1D14 plasmid pF1D14A, complete sequence
NZ_CP065260.1_left Streptomyces clavuligerus strain F1D14 plasmid pF1D14B, complete sequence
NZ_CP065234.1_left Streptomyces clavuligerus strain F1D18 chromosome, complete genome
NZ_CP065235.1_left Streptomyces clavuligerus strain F1D18 plasmid pF1D18A, complete sequence
NZ_CP065239.1_left Streptomyces clavuligerus strain F1D26 chromosome, complete genome
NZ_CP065240.1_left Streptomyces clavuligerus strain F1D26 plasmid pF1D26A, complete sequence
NZ_CP065261.1_left Streptomyces clavuligerus strain F1D31 chromosome, complete genome
NZ_CP065262.1_left Streptomyces clavuligerus strain F1D31 plasmid pF1D31A
NZ_CP065241.1_left Streptomyces clavuligerus strain F1D35 chromosome, complete genome
NZ_CP065242.1_left Streptomyces clavuligerus strain F1D35 plasmid pF1D35A, complete sequence
NZ_CP065243.1_left Streptomyces clavuligerus strain F1D35 plasmid pF1D35B, complete sequence
NZ_CP065244.1_left Streptomyces clavuligerus strain F1D28 chromosome, complete genome
NZ_CP065245.1_left Streptomyces clavuligerus strain F1D28 plasmid pF1D28A, complete sequence
NZ_CP048882.1_left Streptomyces bathyalis strain ASO4wet chromosome, complete genome
NZ_CP065959.1_left Streptomyces alfalfae strain Men-myco-93-63 chromosome, complete genome
NZ_CP066774.1_left Streptomyces murinus strain Am1 chromosome, complete genome
NZ_CP066801.1_left Streptomyces sp. HSG2 chromosome, complete genome
NZ_CP066831.1_left Streptomyces liliifuscus strain ZYC-3 chromosome, complete genome
NZ_CP066832.1_left Streptomyces liliifuscus strain ZYC-3 plasmid unnamed1
NZ_CP064057.1_left Streptomyces sp. XC 2026 chromosome, complete genome
NZ_AP018365.1_left Streptomyces sp. SN-593 chromosome
NZ_AP018366.1_left Streptomyces sp. SN-593 plasmid pRVR1
NZ_AP018367.1_left Streptomyces sp. SN-593 plasmid pRVR2
NZ_CP068598.1_left Streptomyces microflavus strain DF chromosome
NZ_CP049945.1_left Streptomyces koyangensis strain SCSIO 5802 chromosome, complete genome
NZ_CP049946.1_left Streptomyces koyangensis strain SCSIO 5802 plasmid unnamed, complete sequence
NZ_CP051486.1_left Streptomyces pratensis strain S10 chromosome, complete genome
NZ_CP051485.1_left Streptomyces pratensis strain S10 plasmid pS10, complete sequence
NZ_CP070242.1_left Streptomyces californicus strain FDAARGOS_1209 chromosome
NZ_CP070241.1_left Streptomyces californicus strain FDAARGOS_1209 plasmid unnamed1, complete sequence
NZ_CP070243.1_left Streptomyces californicus strain FDAARGOS_1209 plasmid unnamed2
NZ_CP070245.1_left Streptomyces californicus strain FDAARGOS_1212 chromosome
NZ_CP070244.1_left Streptomyces californicus strain FDAARGOS_1212 plasmid unnamed1, complete sequence
NZ_CP070246.1_left Streptomyces californicus strain FDAARGOS_1212 plasmid unnamed2
NZ_CP070247.1_left Streptomyces californicus strain FDAARGOS_1212 plasmid unnamed3
NZ_CP070248.1_left Streptomyces californicus strain FDAARGOS_1212 plasmid unnamed4, complete sequence
NZ_CP070249.1_left Streptomyces californicus strain FDAARGOS_1211 chromosome
NZ_CP070250.1_left Streptomyces californicus strain FDAARGOS_1211 plasmid unnamed1
NZ_CP070251.1_left Streptomyces californicus strain FDAARGOS_1211 plasmid unnamed2
NZ_CP070252.1_left Streptomyces californicus strain FDAARGOS_1211 plasmid unnamed3
NZ_CP070253.1_left Streptomyces californicus strain FDAARGOS_1211 plasmid unnamed4
NZ_CP070254.1_left Streptomyces californicus strain FDAARGOS_1213 chromosome
NZ_CP070255.1_left Streptomyces californicus strain FDAARGOS_1213 plasmid unnamed1
NZ_CP070256.1_left Streptomyces californicus strain FDAARGOS_1213 plasmid unnamed2, complete sequence
NZ_CP070257.1_left Streptomyces californicus strain FDAARGOS_1213 plasmid unnamed3
NZ_CP070258.1_left Streptomyces californicus strain FDAARGOS_1213 plasmid unnamed4, complete sequence
NZ_CP070259.1_left Streptomyces californicus strain FDAARGOS_1213 plasmid unnamed5
NZ_CP070260.1_left Streptomyces californicus strain FDAARGOS_1210 chromosome
NZ_CP070261.1_left Streptomyces californicus strain FDAARGOS_1210 plasmid unnamed1, complete sequence
NZ_CP070262.1_left Streptomyces californicus strain FDAARGOS_1210 plasmid unnamed2
NZ_CP070326.1_left Streptomyces noursei strain A-2-1 chromosome, complete genome
NZ_CP070379.1_left Streptomyces tsukubensis strain L20 chromosome
NZ_CP059898.1_left Streptomyces sp. M54 chromosome
NZ_CP059899.1_left Streptomyces sp. M54 plasmid pLBRS
NZ_CP071465.1_left Streptomyces nodosus strain ZJB2016050 chromosome, complete genome
NZ_CP071595.1_left Streptomyces griseocarneus strain KCC S-1010 chromosome
NZ_CP071044.1_left Streptomyces sp. CA-256286 chromosome, complete genome
NZ_CP071045.1_left Streptomyces sp. CA-256286 plasmid p65_CHABEC, complete sequence
NZ_CP071839.1_left Streptomyces cyanogenus strain S136 chromosome, complete genome
NZ_CP071139.1_left Streptomyces nojiriensis strain JCM 3382 chromosome, complete genome
NZ_CP043497.1_left Streptomyces rimosus subsp. rimosus strain SRI-4018v0 chromosome, complete genome
NZ_CP043496.1_left Streptomyces rimosus subsp. rimosus strain SRI-4018v0 plasmid unnamed1, complete sequence
NZ_CP072827.1_left Streptomyces mobaraensis NBRC 13819 = DSM 40847 chromosome, complete genome
NZ_CP043956.1_left Streptomyces sp. LBUM 1482 chromosome
NZ_CP043957.1_left Streptomyces sp. LBUM 1480 chromosome
NZ_CP043958.1_left Streptomyces sp. LBUM 1475 chromosome
NZ_CP072941.1_left Streptomyces yatensis strain DSM 41771 chromosome, complete genome
NZ_CP063808.1_left Streptomyces sp. A2-16 chromosome, complete genome
NZ_CP063809.1_left Streptomyces sp. A2-16 plasmid p1, complete sequence
NZ_CP060742.1_left Streptomyces alfalfae strain XN-04 chromosome, complete genome
NZ_CP060743.1_left Streptomyces alfalfae strain XN-04 plasmid unnamed, complete sequence
NZ_CP073778.1_left Streptomyces lavendulae subsp. lavendulae strain Del-LP chromosome, complete genome
NZ_CP074102.1_left Streptomyces mirabilis strain P16B-1 chromosome, complete genome
NZ_CP074103.1_left Streptomyces mirabilis strain P16B-1 plasmid pI
NZ_CP074111.1_left Streptomyces sp. V17-9 chromosome, complete genome
NZ_CP075896.1_left Streptomyces koelreuteriae strain MG62 chromosome, complete genome
NZ_CP076457.1_left Streptomyces sp. YPW6 chromosome, complete genome
NZ_CP077658.1_left Streptomyces sp. GMY02 chromosome, complete genome
NZ_CP079112.1_left Streptomyces albidoflavus strain LGO-A16 chromosome
NZ_CP079113.1_left Streptomyces albidoflavus strain LGO-A23 chromosome
NZ_CP079114.1_left Streptomyces sp. WY228 chromosome
NZ_CP080029.1_left Streptomyces anulatus strain VUW1 chromosome, complete genome
NZ_CP080647.1_left Streptomyces akebiae strain MG28 chromosome, complete genome
NZ_CP080648.1_left Streptomyces akebiae strain MG28 plasmid unnamed2, complete sequence
NZ_AP024135.1_left Streptomyces sp. EAS-AB2608 strain NBRC 114648 chromosome
NZ_CP081496.1_left Streptomyces sp. BHT-5-2 chromosome, complete genome
NZ_CP081497.1_left Streptomyces sp. BHT-5-2 plasmid p1, complete sequence
NZ_CP082301.1_left Streptomyces decoyicus strain NRRL 2666 chromosome, complete genome
NZ_CP082945.1_left Streptomyces angustmyceticus strain JCM 4053 chromosome, complete genome
NZ_CP075691.1_left Streptomyces sp. 135 chromosome, complete genome
NZ_CP083267.2_left Streptomyces sp. A144 chromosome
NZ_CP083268.1_left Streptomyces sp. A144 plasmid p_Plas1
NZ_CP083590.1_left Streptomyces mobaraensis strain DSM 40587 chromosome, complete genome
NZ_CP083591.1_left Streptomyces mobaraensis strain DSM 40587 plasmid pDSM40587, complete sequence
NZ_CP084357.1_left Streptomyces sp. WA6-1-16 chromosome, complete genome
NZ_CP084541.1_left Streptomyces marincola strain SCSIO 64649 chromosome, complete genome
NZ_CP085039.1_left Streptomyces sp. WA1-19 chromosome, complete genome
NZ_CP085040.1_left Streptomyces sp. WA1-19 plasmid pcz, complete sequence
NZ_CP085173.1_left Streptomyces longhuiensis strain BH-MK-02 chromosome, complete genome
NZ_CP085174.1_left Streptomyces longhuiensis strain BH-MK-02 plasmid p1, complete sequence
NZ_CP082362.1_left Streptomyces profundus strain MA3_2.13 chromosome, complete genome
NZ_CP086102.1_left Streptomyces anulatus strain YINM00001 chromosome, complete genome
NZ_CP086103.1_left Streptomyces anulatus strain YINM00001 plasmid pYINM00001, complete sequence
NZ_CP086174.1_left Streptomyces fungicidicus strain F10 chromosome, complete genome
NZ_CP086175.1_left Streptomyces fungicidicus strain F9 chromosome, complete genome
NZ_CP086176.1_left Streptomyces fungicidicus strain F8 chromosome, complete genome
NZ_CP086173.1_left Streptomyces fungicidicus strain ATCC 21013 chromosome, complete genome
NZ_CP086178.1_left Streptomyces fungicidicus strain F2 chromosome, complete genome
NZ_CP086179.1_left Streptomyces fungicidicus strain F1 chromosome, complete genome
NZ_CP086177.1_left Streptomyces fungicidicus strain F7 chromosome, complete genome
NZ_CP086217.1_left Streptomyces lydicus strain M01 chromosome, complete genome
NZ_CP053539.1_left Streptomyces sp. OUCMDZ-3434 chromosome
NZ_CP086119.1_left Streptomyces huasconensis strain D23 chromosome, complete genome
NZ_CP084203.1_left Streptomyces sp. Go40/10 strain Go 40/10 chromosome, complete genome
NZ_CP088911.1_left Yinghuangia sp. ASG 101 chromosome, complete genome
NZ_CP086120.1_left Streptomyces gobiensis strain 1_25 chromosome, complete genome
NZ_CP089536.1_left Streptomyces sp. HNM0561 chromosome, complete genome
NZ_CP089537.1_left Streptomyces sp. HNM0561 plasmid unnamed, complete sequence
NZ_CP085300.1_left Streptomyces sp. BSE6.1 chromosome, complete genome
NZ_CP090447.1_left Streptomyces spinosirectus strain CRSS-Y-16 chromosome, complete genome
NZ_CP150879.1_left Streptomyces sp. MH191 chromosome, complete genome
NZ_CP150880.1_left Streptomyces sp. MH191 plasmid unnamed, complete sequence
NZ_CP090837.1_left Streptomyces sp. R527F chromosome, complete genome
NZ_CP052032.1_left Streptomyces collinus strain SQ chromosome, complete genome
NZ_CP052033.1_left Streptomyces collinus strain L2 chromosome, complete genome
NZ_CP054019.1_left Streptomyces sp. A1-5 chromosome
NZ_CP089312.1_left Streptomyces sp. GQFP chromosome
NZ_CP024989.1_left Streptomyces sp. AMCC400023 chromosome, complete genome
NZ_CP024990.1_left Streptomyces sp. AMCC400023 plasmid unnamed1, complete sequence
NZ_CP024991.1_left Streptomyces sp. AMCC400023 plasmid unnamed2, complete sequence
NZ_CP091820.1_left Streptomyces sp. NBU3104 chromosome, complete genome
NZ_CP091821.1_left Streptomyces sp. NBU3104 plasmid unnamed, complete sequence
NZ_CP092051.1_left Streptomyces sp. TYQ1024 chromosome
NZ_CP084681.1_left Streptomyces inhibens strain NRRL30439 chromosome, complete genome
NZ_CP092431.1_left Streptomyces deccanensis strain KCTC 19241 chromosome, complete genome
NZ_CP140097.1_left Streptomyces sp. MUM 178J chromosome, complete genome
NZ_CP071872.1_left Streptomyces formicae strain 1H-GS9 chromosome, complete genome
NZ_CP071873.1_left Streptomyces formicae strain 1H-GS9 plasmid unnamed, complete sequence
NZ_CP074380.1_left Streptomyces sp. MST-110588 chromosome, complete genome
NZ_CP063844.1_left Streptomyces sp. A10(2020) chromosome, complete genome
NZ_CP093846.1_left Streptomyces tubbatahanensis strain DSD3025 chromosome, complete genome
NZ_CP094262.1_left Streptomyces mobaraensis strain DSM 40587 chromosome, complete genome
NZ_CP094263.1_left Streptomyces mobaraensis strain DSM 40587 plasmid unnamed, complete sequence
NZ_CP094298.1_left Streptomyces rimosus subsp. rimosus strain R7 chromosome, complete genome
NZ_CP094299.1_left Streptomyces rimosus subsp. rimosus strain R7 plasmid pSRIMR7, complete sequence
NZ_CP050693.1_left Streptomyces sp. 891-h chromosome, complete genome
NZ_CP050694.1_left Streptomyces sp. 891-h plasmid unnamed, complete sequence
NZ_CP094344.1_left Streptomyces sp. HP-A2021 chromosome, complete genome
NZ_CP094676.1_left Streptomyces sp. CB09030 chromosome, complete genome
NZ_AP025667.1_left Streptomyces seoulensis strain HEK131 chromosome
NZ_AP025668.1_left Streptomyces hygroscopicus strain HOK021 chromosome
NZ_CP094918.1_left Streptomyces sp. BJ20 chromosome, complete genome
NZ_AP025687.1_left Streptomyces albus strain G153 chromosome
NZ_AP025692.1_left Streptomyces sp. PLM4 chromosome
NZ_CP096281.1_left Streptomyces sp. WAC00303 chromosome
NZ_CP096907.1_left Streptomyces sp. LRE541 chromosome, complete genome
NZ_CP096908.1_left Streptomyces sp. LRE541 plasmid pLRE541, complete sequence
NZ_CP086322.1_left Streptomyces halobius strain 3_2 chromosome, complete genome
NZ_CP077652.1_left Streptomyces sp. HNA39 chromosome, complete genome
NZ_CP097123.1_left Streptomyces sp. HU2014 chromosome
NZ_CP097124.1_left Streptomyces sp. HU2014 plasmid unnamed1, complete sequence
NZ_CP097125.1_left Streptomyces sp. HU2014 plasmid unnamed2, complete sequence
NZ_CP097126.1_left Streptomyces sp. HU2014 plasmid unnamed3, complete sequence
NZ_CP072209.1_left Streptomyces fradiae strain ZXY017 chromosome, complete genome
NZ_CP097289.1_left Streptomyces durmitorensis strain MS405 chromosome, complete genome
NZ_CP097290.1_left Streptomyces durmitorensis strain MS405 plasmid p1, complete sequence
NZ_CP097322.1_left Streptomyces sp. RerS4 chromosome, complete genome
NZ_CP097323.1_left Streptomyces sp. RerS4 plasmid plas01
NZ_CP094264.1_left Streptomyces sp. MRC013 chromosome, complete genome
NZ_CP095474.1_left Streptomyces sudanensis strain SD 504 chromosome
NZ_CP098437.1_left Streptomyces lydicamycinicus strain MMS22-DDSA8 chromosome, complete genome
NZ_CP098485.1_left Streptomyces sp. Caat 7-52 chromosome, complete genome
NZ_CP098484.1_left Streptomyces sp. Caat 7-52 plasmid unnamed, complete sequence
NZ_CP098609.1_left Streptomyces filamentosus strain L30 chromosome, complete genome
NZ_CP099468.1_left Streptomyces phaeoluteigriseus strain Qhu-M197 chromosome, complete genome
NZ_CP099469.1_left Streptomyces phaeoluteigriseus strain Qhu-M197 plasmid unnamed1, complete sequence
NZ_CP099470.1_left Streptomyces phaeoluteigriseus strain Qhu-M197 plasmid unnamed2, complete sequence
NZ_CP100397.1_left Streptomyces rimosus subsp. rimosus strain HP126 chromosome, complete genome
NZ_CP100398.1_left Streptomyces rimosus subsp. rimosus strain HP126 plasmid pSRIMHP, complete sequence
NZ_CP100443.1_left Streptomyces rimosus subsp. rimosus strain DV3 chromosome, complete genome
NZ_CP100444.1_left Streptomyces rimosus subsp. rimosus strain DV3 plasmid pSRIMDV3, complete sequence
NZ_CP101140.1_left Streptomyces cavourensis strain 2BA6PG chromosome, complete genome
NZ_CP085193.1_left Streptomyces rapamycinicus NRRL 5491 chromosome, complete genome
NZ_AP026073.1_left Streptomyces nigrescens strain HEK616 chromosome
NZ_AP026074.1_left Streptomyces nigrescens strain HEK616 plasmid SNP1
NZ_CP101397.1_left Streptomyces cavourensis strain F2 chromosome, complete genome
NZ_CP101398.1_left Streptomyces cavourensis strain F2 plasmid unnamed, complete sequence
NZ_CP101649.1_left Streptomyces koelreuteriae strain CRLD-Y-1 chromosome
NZ_CP101650.1_left Streptomyces koelreuteriae strain CRLD-Y-1 plasmid unnamed1
NZ_CP101651.1_left Streptomyces sp. CRCS-T-1 chromosome
NZ_CP101652.1_left Streptomyces sp. CRCS-T-1 plasmid unnamed1
NZ_CP076385.1_left Streptomyces sp. G11C(2021) chromosome
NZ_CP075715.1_left Streptomyces sp. FIT100 chromosome
NZ_CP102332.1_left Streptomyces changanensis strain HL-66 chromosome, complete genome
NZ_CP102333.1_left Streptomyces changanensis strain HL-66 plasmid unnamed, complete sequence
NZ_CP102509.1_left Streptomyces sp. NBC_00162 chromosome, complete genome
NZ_CP102510.1_left Streptomyces sp. NBC_00162 plasmid pNBC_00162_1, complete sequence
NZ_CP102512.1_left Streptomyces sp. CA-210063 chromosome, complete genome
NZ_CP102513.1_left Streptomyces sp. DSM 40750 chromosome, complete genome
NZ_CP102514.1_left Streptomyces yangpuensis strain CM253 chromosome, complete genome
NZ_CP102517.1_left Streptomyces yangpuensis strain CM253 plasmid pshk1, complete sequence
NZ_CP102515.1_left Streptomyces yangpuensis strain CM253 plasmid unnamed1, complete sequence
NZ_CP102516.1_left Streptomyces yangpuensis strain CM253 plasmid psa3239, complete sequence
NZ_CP113910.1_left Streptomyces sp. KMM 9044 chromosome, complete genome
NZ_CP113911.1_left Streptomyces sp. KMM 9044 plasmid pl_1, complete sequence
NZ_CP113912.1_left Streptomyces sp. KMM 9044 plasmid pl_2, complete sequence
NZ_CP103060.1_left Streptomyces albus strain DSM 40763 chromosome, complete genome
NZ_CP103061.1_left Streptomyces albus strain DSM 40763 plasmid unnamed, complete sequence
NZ_CP058273.1_left Streptomyces thermocarboxydus strain K155 chromosome
NZ_CP103871.1_left Actinacidiphila bryophytorum strain DS3 chromosome, complete genome
NZ_CP104005.1_left Streptomyces carpaticus strain SCPM-O-B-9993 chromosome, complete genome
NZ_CP104098.1_left Streptomyces noursei strain IFO14147 chromosome, complete genome
NZ_CP104099.1_left Streptomyces noursei strain IFO14147 plasmid unnamed1, complete sequence
NZ_CP104317.1_left Streptomyces angustmyceticus strain CQUSa03 chromosome, complete genome
NZ_CP104318.1_left Streptomyces angustmyceticus strain CQUSa03 plasmid p1, complete sequence
NZ_CP104319.1_left Streptomyces angustmyceticus strain CQUSa03 plasmid p2, complete sequence
NZ_CP104320.1_left Streptomyces angustmyceticus strain CQUSa03 plasmid p3, complete sequence
NZ_CP104697.1_left Streptomyces vinaceusdrappus strain AC-40 chromosome
NZ_CP104794.1_left Streptomyces sp. FZ201 chromosome, complete genome
NZ_CP104864.1_left Streptomyces lusitanus strain FZ202 chromosome
NZ_CP106793.1_left Streptomyces cynarae strain HUAS 13-4 chromosome unmamed1, complete sequence
NZ_CP106794.1_left Streptomyces cynarae strain HUAS 13-4 plasmid punmamed2, complete sequence
NZ_CP106798.1_left Streptomyces sp. HUAS 15-9 chromosome, complete genome
NZ_CP106799.1_left Streptomyces sp. HUAS 15-9 plasmid punmamed2, complete sequence
NZ_CP106800.1_left Streptomyces sp. HUAS 15-9 plasmid punmamed3, complete sequence
NZ_CP106795.1_left Streptomyces albidocamelliae strain HUAS 14-6 chromosome, complete genome
NZ_CP106796.1_left Streptomyces albidocamelliae strain HUAS 14-6 plasmid punmamed2, complete sequence
NZ_CP106797.1_left Streptomyces albidocamelliae strain HUAS 14-6 plasmid punmamed3, complete sequence
NZ_CP092644.1_left Streptomyces sp. SCSIO ZS0520 chromosome, complete genome
NZ_CP106840.1_left Streptomyces sp. Je 1-4 chromosome, complete genome
NZ_CP107567.1_left Streptomyces peucetius strain NA0869 chromosome, complete genome
NZ_CP109672.1_left Streptomyces milbemycinicus strain SIPI-054 chromosome SIPI-054
NZ_CP110079.1_left Streptomyces sp. BI87 chromosome, complete genome
NZ_CP110539.1_left Streptomyces sp. VB1 chromosome
NZ_CP110540.1_left Streptomyces sp. VB1 plasmid unnamed, complete sequence
NZ_CP110636.1_left Streptomyces endophytica strain HNM0140 chromosome, complete genome
NZ_CP098740.1_left Streptomyces drozdowiczii strain MDA8-470 chromosome, complete genome
NZ_CP110818.1_left Streptomyces sp. GBA 94-10 4N24 chromosome, complete genome
NZ_CP110819.1_left Streptomyces sp. GBA 94-10 4N24 plasmid pGBA1N, complete sequence
NZ_CP110836.1_left Streptomyces sp. Je 1-4 4N24 chromosome, complete genome
NZ_CP110845.1_left Streptomyces sp. Je 1-4 4N24_ara chromosome, complete genome
NZ_CP084204.1_left Streptomyces tanashiensis strain Kala chromosome, complete genome
NZ_CP113103.1_left Streptomyces sp. NA13 chromosome, complete genome
NZ_CP113104.1_left Streptomyces sp. NA13 plasmid pNA13, complete sequence
NZ_CP113228.1_left Streptomyces albidoflavus strain J1074_D14 chromosome, complete genome
NZ_CP113229.1_left Streptomyces albidoflavus strain J1074_D14 4N24 chromosome, complete genome
NZ_CP113262.1_left Streptomyces cavourensis strain NA4 chromosome, complete genome
NZ_CP113263.1_left Streptomyces cavourensis strain NA4 plasmid pNA4-1, complete sequence
NZ_CP075343.1_left Streptomyces sp. EMB24 chromosome, complete genome
NZ_CP113837.1_left Kitasatospora sp. YST-16 chromosome, complete genome
NZ_CP101750.1_left Streptomyces sp. Je 1-369 chromosome, complete genome
NZ_CP114036.1_left Streptomyces sp. S465 chromosome, complete genome
NZ_CP114037.1_left Streptomyces sp. S465 plasmid unnamed, complete sequence
NZ_CP114283.1_left Streptomyces aurantiacus strain Qhu-M197 chromosome, complete genome
NZ_CP114282.1_left Streptomyces aurantiacus strain Qhu-M197 plasmid unnamed, complete sequence
NZ_CP114413.1_left Streptomyces cinnabarinus strain DSM 40467 chromosome
NZ_CP114905.1_left Streptomyces sp. WMMC500 chromosome
NZ_CP114202.1_left Streptomyces libani subsp. libani strain DSM 40555 chromosome, complete genome
NZ_CP114205.1_left Streptomyces tubercidicus strain DSM 40261 chromosome, complete genome
NZ_CP115300.1_left Streptomyces camelliae strain HUAS 2-6 chromosome, complete genome
NZ_CP115301.1_left Streptomyces camelliae strain HUAS 2-6 plasmid punmamed1, complete sequence
NZ_CP115302.1_left Streptomyces camelliae strain HUAS 2-6 plasmid punmamed2, complete sequence
NZ_CP114203.1_left Streptomyces nigrescens strain DSM 40276 chromosome, complete genome
NZ_CP114204.1_left Streptomyces nigrescens strain DSM 40276 plasmid phiDSM40276
NZ_CP115450.1_left Kitasatospora cathayae strain HUAS 3-15 chromosome, complete genome
NZ_CP115451.1_left Kitasatospora cathayae strain HUAS 3-15 plasmid punmamed2, complete sequence
NZ_CP115452.1_left Kitasatospora cathayae strain HUAS 3-15 plasmid punmamed3, complete sequence
NZ_CP115453.1_left Kitasatospora cathayae strain HUAS 3-15 plasmid punmamed4, complete sequence
NZ_CP115454.1_left Kitasatospora cathayae strain HUAS 3-15 plasmid punmamed5, complete sequence
NZ_CP115455.1_left Kitasatospora cathayae strain HUAS 3-15 plasmid punmamed6, complete sequence
NZ_CP115936.1_left Streptomyces goshikiensis strain CGMCC 4.1796 chromosome, complete genome
NZ_CP115937.1_left Streptomyces goshikiensis strain CGMCC 4.1796 plasmid punmamed1, complete sequence
NZ_CP115938.1_left Streptomyces goshikiensis strain CGMCC 4.1796 plasmid punmamed2, complete sequence
NZ_CP115939.1_left Streptomyces goshikiensis strain CGMCC 4.1796 plasmid punmamed3, complete sequence
NZ_CP115940.1_left Streptomyces goshikiensis strain CGMCC 4.1796 plasmid punmamed4, complete sequence
NZ_CP116256.1_left Streptomyces rubrogriseus strain NBRC 15455 chromosome, complete genome
NZ_CP116257.1_left Streptomyces lienomycini strain DSM 41475 chromosome, complete genome
NZ_CP116353.1_left Streptomyces sp. HUAS 31 chromosome, complete genome
NZ_CP116354.1_left Streptomyces sp. HUAS 31 plasmid punmamed1, complete sequence
NZ_CP116355.1_left Streptomyces xanthophaeus strain KPP03845 chromosome, complete genome
NZ_CP116356.1_left Streptomyces xanthophaeus strain KPP03845 plasmid unnamed1
NZ_CP116357.1_left Streptomyces xanthophaeus strain KPP03845 plasmid unnamed2
NZ_CP116806.1_left Streptomyces sp. JCM 35825 chromosome, complete genome
NZ_CP101137.1_left Streptomyces sp. M92 chromosome, complete genome
NZ_CP101138.1_left Streptomyces sp. M92 plasmid pM92, complete sequence
NZ_CP117709.1_left Streptomyces sp. MMBL 11-1 chromosome, complete genome
NZ_CP117710.1_left Streptomyces sp. MMBL 11-1 plasmid unnamed1, complete sequence
NZ_CP117711.1_left Streptomyces sp. MMBL 11-1 plasmid unnamed2, complete sequence
NZ_CP117712.1_left Streptomyces sp. MMBL 11-1 plasmid unnamed3, complete sequence
NZ_CP117713.1_left Streptomyces sp. MMBL 11-1 plasmid unnamed4, complete sequence
NZ_CP117866.1_left Streptomyces sp. T12 chromosome, complete genome
NZ_CP117867.1_left Streptomyces sp. T12 plasmid unnamed1, complete sequence
NZ_CP117868.1_left Streptomyces sp. T12 plasmid unnamed2, complete sequence
NZ_CP112880.1_left Streptomyces sp. CA-278952 chromosome, complete genome
NZ_CP086229.1_left Streptomyces clavuligerus strain DSM 738 chromosome, complete genome
NZ_CP086230.1_left Streptomyces clavuligerus strain DSM 738 plasmid pSCL1, complete sequence
NZ_CP086231.1_left Streptomyces clavuligerus strain DSM 738 plasmid pSCL2, complete sequence
NZ_CP086232.1_left Streptomyces clavuligerus strain DSM 738 plasmid pSCL3, complete sequence
NZ_CP086233.1_left Streptomyces clavuligerus strain DSM 738 plasmid pSCL4, complete sequence
NZ_CP094483.1_left Streptomyces murinus strain JS029 chromosome
NZ_CP094484.1_left Streptomyces murinus strain JS029 plasmid unnamed1, complete sequence
NZ_CP102609.1_left Streptomyces sp. G7(2002) chromosome, complete genome
NZ_CP118527.1_left Streptomyces coeruleorubidus strain DM isolate Shanghai chromosome, complete genome
NZ_CP118574.1_left Streptomyces sp. WZ-12 chromosome, complete genome
NZ_CP118575.1_left Streptomyces sp. WZ-12 plasmid unnamed1, complete sequence
NZ_CP095749.1_left Streptomyces yunnanensis strain P86 chromosome, complete genome
NZ_CP119143.1_left Streptomyces sp. VNUA24 chromosome, complete genome
NZ_CP119144.1_left Streptomyces noursei strain C27 chromosome, complete genome
NZ_CP119149.1_left Streptomyces sp. AM 3-1-1 chromosome, complete genome
NZ_CP119145.1_left Streptomyces sp. AM 4-1-1 chromosome, complete genome
NZ_CP119146.1_left Streptomyces sp. AM 4-1-1 plasmid unnamed, complete sequence
NZ_CP119147.1_left Streptomyces sp. AM 2-1-1 chromosome, complete genome
NZ_CP119148.1_left Streptomyces sp. AM 2-1-1 plasmid unnamed, complete sequence
NZ_CP114200.1_left Streptomyces sp. 71268 chromosome
NZ_CP089746.1_left Streptomyces sp. LX-29 chromosome, complete genome
NZ_CP098608.1_left Streptomyces olivaceus strain B-81 chromosome
NZ_CP121682.1_left Streptomyces cathayae strain HUAS 5 chromosome, complete genome
NZ_CP121683.1_left Streptomyces cathayae strain HUAS 5 plasmid punmamed2, complete sequence
NZ_CP102359.1_left Streptomyces sp. B146 chromosome, complete genome
NZ_CP123780.1_left Streptomyces sp. SH5 chromosome, complete genome
NZ_CP124542.1_left Streptomyces sp. BPPL-273 chromosome
NZ_CP124863.1_left Streptomyces sp. BPTC-684 chromosome
NZ_CP126066.1_left Streptomyces sp. NA07423 chromosome, complete genome
NZ_CP095011.1_left Streptomyces sp. 2P-4 chromosome, complete genome
NZ_CP095012.1_left Streptomyces sp. 2P-4 plasmid unnamed1, complete sequence
NZ_CP127386.1_left Streptomyces anulatus strain K-31 chromosome
NZ_CP127865.1_left Streptomyces antimycoticus strain FIM95-F1 chromosome, complete genome
NZ_AP018448.1_left Streptomyces graminofaciens strain A-8890 chromosome
NZ_CP128384.1_left Streptomyces albidoflavus strain MGMM6 chromosome, complete genome
NZ_CP128846.1_left Streptomyces flavofungini strain TRM90047 chromosome, complete genome
NZ_CP128847.1_left Streptomyces flavofungini strain TRM90047 plasmid unnamed1, complete sequence
NZ_CP128848.1_left Streptomyces flavofungini strain TRM90047 plasmid unnamed2, complete sequence
NZ_CP128849.1_left Streptomyces flavofungini strain TRM90047 plasmid unnamed3, complete sequence
NZ_CP129125.1_left Streptomyces sp. P9-2B-1 chromosome
NZ_CP129126.1_left Streptomyces sp. P9-2B-2 chromosome
NZ_CP129127.1_left Streptomyces sp. P9-2B-2 plasmid unnamed
NZ_CP129137.1_left Streptomyces sp. HUAS CB01 chromosome, complete genome
NZ_CP129138.1_left Streptomyces sp. HUAS CB01 plasmid punmamed2, complete sequence
NZ_CP129139.1_left Streptomyces sp. HUAS CB01 plasmid punmamed3, complete sequence
NZ_CP129140.1_left Streptomyces sp. HUAS CB01 plasmid punmamed4, complete sequence
NZ_CP129141.1_left Streptomyces sp. HUAS CB01 plasmid punmamed5, complete sequence
NZ_CP129142.1_left Streptomyces sp. HUAS CB01 plasmid punmamed6, complete sequence
NZ_CP076543.1_left Streptomyces xanthophaeus strain GA114 Liu chromosome
NZ_CP123923.1_left Streptomyces sp. WP-1 chromosome
NZ_CP129915.1_left Streptomyces olivoreticuli strain ZZ-21 chromosome, complete genome
NZ_CP129916.1_left Streptomyces olivoreticuli strain ZZ-21 plasmid unnamed, complete sequence
NZ_CP098783.1_left Streptomyces sp. JUS-F4 chromosome, complete genome
NZ_CP130487.1_left Streptomyces sp. VNUA116 chromosome, complete genome
NZ_CP050436.1_left Streptomyces sp. SNU607 chromosome, complete genome
NZ_CP050439.1_left Streptomyces sp. SNU607 plasmid unnamed1, complete sequence
NZ_CP050437.1_left Streptomyces sp. SNU607 plasmid unnamed2, complete sequence
NZ_CP050438.1_left Streptomyces sp. SNU607 plasmid unnamed3, complete sequence
NZ_CP130630.1_left Streptomyces sp. NL15-2K chromosome
NZ_CP130632.1_left Streptomyces sp. NL15-2K plasmid pNL15-2K-Cir
NZ_CP130631.1_left Streptomyces sp. NL15-2K plasmid pNL15-2K-Lin
NZ_CP130681.1_left Streptomyces sp. HUAS CX7 chromosome unmamed1, complete sequence
NZ_CP130682.1_left Streptomyces sp. HUAS CX7 plasmid punmamed1, complete sequence
NZ_CP130713.1_left Streptomyces sp. XD-27 chromosome, complete genome
NZ_CP120983.1_left Streptomyces glycanivorans strain Alt3 chromosome, complete genome
NZ_CP120984.1_left Streptomyces glycanivorans strain Alt3 plasmid unnamed1
NZ_CP120985.1_left Streptomyces glycanivorans strain Alt3 plasmid unnamed2
NZ_CP120986.1_left Streptomyces glycanivorans strain Alt3 plasmid unnamed3
NZ_CP120987.1_left Streptomyces glycanivorans strain Alt3 plasmid unnamed4
NZ_CP120988.1_left Streptomyces poriferorum strain Alt2 chromosome, complete genome
NZ_CP120989.1_left Streptomyces poriferorum strain Alt2 plasmid unnamed1
NZ_CP120990.1_left Streptomyces poriferorum strain Alt1 chromosome, complete genome
NZ_CP120991.1_left Streptomyces poriferorum strain Alt1 plasmid unnamed1
NZ_CP120992.1_left Streptomyces laculatispora strain Mut2 chromosome, complete genome
NZ_CP120993.1_left Streptomyces laculatispora strain Mut2 plasmid unnamed1
NZ_CP120994.1_left Streptomyces laculatispora strain Mut2 plasmid unnamed2
NZ_CP120995.1_left Streptomyces laculatispora strain Mut2 plasmid unnamed3
NZ_CP120996.1_left Streptomyces laculatispora strain Mut2 plasmid unnamed4
NZ_CP120997.1_left Streptomyces castrisilvae strain Mut1 chromosome, complete genome
NZ_CP120998.1_left Streptomyces castrisilvae strain Mut1 plasmid unnamed1
NZ_CP120999.1_left Streptomyces castrisilvae strain Mut1 plasmid unnamed2
NZ_CP121000.1_left Streptomyces castrisilvae strain Mut1 plasmid unnamed3
NZ_CP121271.1_left Streptomyces rochei strain JK1 chromosome, complete genome
NZ_CP121272.1_left Streptomyces rochei strain JK1 plasmid unnamed, complete sequence
NZ_CP132975.1_left Streptomyces sp. FXY-T5 chromosome, complete genome
NZ_CP133098.1_left Streptomyces rochei strain S32 chromosome, complete genome
NZ_CP133099.1_left Streptomyces rochei strain S32 plasmid unnamed1, complete sequence
NZ_CP133100.1_left Streptomyces rochei strain S32 plasmid unnamed2, complete sequence
NZ_CP133215.1_left Streptomyces sp. VNUA74 chromosome, complete genome
NZ_CP133762.1_left Streptomyces roseicoloratus strain T14 chromosome, complete genome
NZ_CP133771.1_left Streptomyces collinus strain CGMCC 4.1623 chromosome, complete genome
NZ_CP134053.1_left Streptomyces sp. CGMCC 4.7035 chromosome, complete genome
NZ_CP134213.1_left Streptomyces janthinus strain JCM 4387 chromosome, complete genome
NZ_CP134214.1_left Streptomyces janthinus strain JCM 4387 plasmid punmamed1, complete sequence
NZ_CP134203.1_left Streptomyces sp. BB1-1-1 chromosome, complete genome
NZ_CP134204.1_left Streptomyces sp. BB1-1-1 plasmid unnamed1, complete sequence
NZ_CP134205.1_left Streptomyces sp. BB1-1-1 plasmid unnamed2, complete sequence
NZ_CP117522.1_left Streptomyces luomodiensis strain SCA4-21 chromosome, complete genome
NZ_CP134500.1_left Streptomyces durocortorensis strain C11-1 chromosome, complete genome
NZ_CP134493.1_left Streptomyces sp. CGMCC 4.1456 chromosome, complete genome
NZ_CP134605.1_left Streptomyces sp. ITFR-21 chromosome, complete genome
NZ_CP134606.1_left Streptomyces sp. ITFR-21 plasmid pSITFR-21a, complete sequence
NZ_CP134607.1_left Streptomyces sp. ITFR-21 plasmid pSITFR-21b, complete sequence
NZ_CP134608.1_left Streptomyces sp. ITFR-21 plasmid pSITFR-21c, complete sequence
NZ_CP134609.1_left Streptomyces sp. ITFR-16 chromosome, complete genome
NZ_CP134610.1_left Streptomyces sp. ITFR-16 plasmid pSITFR-16a, complete sequence
NZ_CP134611.1_left Streptomyces sp. ITFR-16 plasmid pSITFR-16b, complete sequence
NZ_CP134612.1_left Streptomyces sp. ITFR-6 chromosome, complete genome
NZ_CP134613.1_left Streptomyces sp. ITFR-6 plasmid pSITFR-6a, complete sequence
NZ_CP134614.1_left Streptomyces sp. ITFR-6 plasmid pSITFR-6b, complete sequence
NZ_CP134615.1_left Streptomyces sp. ITFR-6 plasmid pSITFR-6c, complete sequence
NZ_CP134877.1_left Kitasatospora sp. CM 4170 chromosome, complete genome
NZ_CP135079.1_left Streptomyces parvus strain F-G-2 chromosome, complete genome
NZ_CP135078.1_left Streptomyces parvus strain F-G-2 plasmid pG-2_2, complete sequence
NZ_CP135085.1_left Streptomyces sp. AM2-3-1 chromosome, complete genome
NZ_CP135086.1_left Streptomyces sp. AM8-1-1 chromosome, complete genome
NZ_CP122458.1_left Streptomyces sp. 11x1 chromosome, complete genome
NZ_CP122459.1_left Streptomyces sp. 11x1 plasmid unnamed, complete sequence
NZ_CP136667.1_left Streptomyces collinus strain Inha504 chromosome, complete genome
NZ_CP137002.1_left Streptomyces cyaneofuscatus strain 89-2-2 chromosome, complete genome
NZ_CP137524.1_left Streptomyces coeruleorubidus strain CICC 11043 chromosome, complete genome
NZ_CP137525.1_left Streptomyces coeruleorubidus strain CICC 11043 plasmid unnamed, complete sequence
NZ_CP137549.1_left Streptomyces sp. N50 chromosome, complete genome
NZ_CP137550.1_left Streptomyces sp. N50 plasmid unnamed, complete sequence
NZ_CP137573.1_left Streptomyces sp. HUAS YS2 chromosome, complete genome
NZ_CP137734.1_left Streptomyces violaceoruber strain CGMCC 4.1801 chromosome, complete genome
NZ_CP137895.1_left Streptomyces malaysiensis strain NA3722 chromosome, complete genome
NZ_CP139175.1_left Streptomyces sp. CL7 chromosome, complete genome
NZ_CP139176.1_left Streptomyces sp. CL7 plasmid pSALBX2, complete sequence
NZ_CP139044.1_left Streptomyces sp. KN37 chromosome, complete genome
NZ_CP139045.1_left Streptomyces sp. KN37 plasmid unnamed1, complete sequence
NZ_CP139046.1_left Streptomyces sp. KN37 plasmid unnamed2, complete sequence
NZ_CP139364.1_left Streptomyces sp. S399 chromosome
NZ_CP121214.1_left Streptomyces atratus strain MJM3502 chromosome, complete genome
NZ_CP139824.1_left Streptomyces rochei strain D21E05 chromosome, complete genome
NZ_CP139930.1_left Streptomyces murinus strain STR-1 chromosome, complete genome
NZ_CP140156.1_left Streptomyces albidoflavus strain ATCC 23899 chromosome, complete genome
NZ_CP140774.1_left Streptomyces goshikiensis strain B-1662 chromosome, complete genome
NZ_CP140775.1_left Streptomyces goshikiensis strain B-1662 plasmid unnamed1, complete sequence
NZ_CP140776.1_left Streptomyces goshikiensis strain B-1662 plasmid unnamed2, complete sequence
NZ_CP140777.1_left Streptomyces goshikiensis strain B-1662 plasmid unnamed3, complete sequence
NZ_CP141102.1_left Streptomyces sp. S584 chromosome, complete genome
NZ_CP141532.1_left Streptomyces cyaneofuscatus strain NEB1061 chromosome, complete genome
NZ_CP141909.1_left Streptomyces sp. CGMCC 4.1772 chromosome, complete genome
NZ_CP143088.1_left Streptomyces iakyrus strain CGMCC 4.1912 chromosome, complete genome
NZ_CP141222.1_left Streptomyces sp. SS162 chromosome, complete genome
NZ_CP144226.1_left Streptomyces xanthochromogenes strain WY144 chromosome, complete genome
NZ_CP144227.1_left Streptomyces prasinus strain WY33 chromosome, complete genome
NZ_CP144555.1_left Streptomyces sp. SCSIO 75703 chromosome, complete genome
NZ_CP104578.1_left Streptomyces sp. SJL17-4 chromosome, complete genome
NZ_CP145515.1_left Streptomyces virginiae strain THA-960 chromosome, complete genome
NZ_CP122368.1_left Streptomyces sp. B21-104 chromosome, complete genome
NZ_CP122560.1_left Streptomyces acidiscabies strain B21-098 chromosome, complete genome
NZ_CP122369.1_left Streptomyces acidiscabies strain B21-078 chromosome, complete genome
NZ_CP122370.1_left Streptomyces acidiscabies strain B21-078 plasmid pSacid_B21-078-1, complete sequence
NZ_CP122371.1_left Streptomyces acidiscabies strain B21-078 plasmid pSacid_B21-078-2, complete sequence
NZ_CP146022.1_left Streptomyces sp. Q6 chromosome, complete genome
NZ_CP146023.1_left Streptomyces sp. Q6 plasmid p1, complete sequence
NZ_CP146101.1_left Streptomyces sp. SCSIO 30461 chromosome, complete genome
NZ_CP146350.1_left Streptomyces sp. DG1A-41 chromosome, complete genome
NZ_CP146837.1_left Streptomyces griseoaurantiacus strain XQ-29 chromosome, complete genome
NZ_CP146838.1_left Streptomyces griseoaurantiacus strain XQ-29 plasmid p-XQ-29-A, complete sequence
NZ_CP146839.1_left Streptomyces griseoaurantiacus strain XQ-29 plasmid p-XQ-29-B, complete sequence
NZ_CP146840.1_left Streptomyces griseoaurantiacus strain XQ-29 plasmid p-XQ-29-C, complete sequence
NZ_CP146988.1_left Streptomyces hygroscopicus subsp. hygroscopicus strain DSM 41954 chromosome, complete genome
NZ_CP147520.1_left Streptomyces sp. TG1A-60 chromosome, complete genome
NZ_CP147865.1_left Streptomyces nigra strain LM01 chromosome
NZ_CP147866.1_left Streptomyces nigra strain LM01 plasmid unnamed
NZ_CP147867.1_left Streptomyces netropsis strain M-141 chromosome, complete genome
NZ_CP149796.1_left Streptomyces sp. F41 chromosome, complete genome
NZ_CP149797.1_left Streptomyces sp. F41 plasmid unnamed, complete sequence
NZ_CP149798.1_left Streptomyces sp. f51 chromosome, complete genome
NZ_CP149799.1_left Streptomyces sp. f51 plasmid unnamed, complete sequence
NZ_CP141223.1_left Streptomyces sp. SS7 chromosome, complete genome
NZ_CP133227.1_left Streptomyces albidoflavus strain RKJM-0023 chromosome, complete genome
NZ_CP133228.1_left Streptomyces albidoflavus strain RKJM-0023 plasmid unnamed, complete sequence
NZ_CP138630.1_left Streptomyces rimosus isolate R6-500 chromosome, complete genome
NZ_CP138631.1_left Streptomyces rimosus isolate R6-500 plasmid pSRP1.2, complete sequence
NZ_CP138628.1_left Streptomyces rimosus isolate M4018 chromosome, complete genome
NZ_CP138629.1_left Streptomyces rimosus isolate M4018 plasmid pSRP1.1, complete sequence
NZ_CP152102.1_left Streptomyces albidoflavus strain SC-3 chromosome, complete genome
NZ_CP155141.1_left Streptomyces sp. BRB040 chromosome
NZ_CP142147.1_left Streptomyces sp. DSS69 chromosome, complete genome
NZ_CP157809.1_left Streptomyces rapamycinicus strain CQUSh011 chromosome, complete genome
NZ_CP157807.1_left Streptomyces rapamycinicus strain CQUSh011 plasmid p1
NZ_CP157808.1_left Streptomyces rapamycinicus strain CQUSh011 plasmid p2
NZ_CP157810.1_left Streptomyces rapamycinicus strain CQUSh011 plasmid p3
NZ_CP157811.1_left Streptomyces rapamycinicus strain CQUSh011 plasmid p4
NZ_CP157812.1_left Streptomyces rapamycinicus strain CQUSh011 plasmid p5
NZ_CP159534.1_left Streptomyces sp. HUAS MG91 chromosome unmamed1, complete sequence
NZ_CP159535.1_left Streptomyces sp. HUAS MG91 plasmid punmamed1, complete sequence
NZ_CP159802.1_left Streptomyces parvus strain A612 chromosome
NZ_CP159872.1_left Kitasatospora sp. HUAS MG31 chromosome unmamed1, complete sequence
NZ_CP159873.1_left Kitasatospora sp. HUAS MG31 plasmid punmamed1, complete sequence
NZ_CP136798.1_left Streptomyces sp. JL1001 chromosome, complete genome
NZ_CP160402.1_left Streptomyces sp. Je 1-332 chromosome, complete genome
NZ_CP160458.1_left Streptomyces phytohabitans strain HBERC20821 chromosome
NZ_CP160403.1_left Streptomyces sp. HUAS ZL42 chromosome, complete genome
NZ_CP161948.1_left Streptomyces rochei strain SR1102 chromosome, complete genome
NZ_CP161949.1_left Streptomyces rochei strain SR1102 plasmid pSR1102, complete sequence
NZ_JBFOHP010000002.1_left Streptomyces sclerotialus strain NRRL ISP-5269 chromosome, whole genome shotgun sequence
NZ_JBFOHP010000001.1_left Streptomyces sclerotialus strain NRRL ISP-5269 contig_3, whole genome shotgun sequence
NZ_CP160048.1_left Streptomyces californicus strain DJ09 chromosome, complete genome
NZ_CP163425.1_left Streptomyces bobili strain GDT1 plasmid unnamed1
NZ_CP163426.1_left Streptomyces bobili strain GDT1 plasmid unnamed2
NZ_CP163429.1_left Streptomyces sp. R02 chromosome, complete genome
NZ_CP163430.1_left Streptomyces sp. R02 plasmid unnamed1, complete sequence
NZ_CP163431.1_left Streptomyces sp. R08 chromosome, complete genome
NZ_CP163432.1_left Streptomyces sp. R11 chromosome, complete genome
NZ_CP163433.1_left Streptomyces sp. R17 chromosome, complete genome
NZ_CP163434.1_left Streptomyces sp. R17 plasmid unnamed1, complete sequence
NZ_CP163435.1_left Streptomyces sp. R21 chromosome, complete genome
NZ_CP163436.1_left Streptomyces sp. R21 plasmid unnamed1, complete sequence
NZ_CP163437.1_left Streptomyces sp. R21 plasmid unnamed2, complete sequence
NZ_CP163438.1_left Streptomyces sp. R21 plasmid unnamed3, complete sequence
NZ_CP163439.1_left Streptomyces sp. R28 chromosome, complete genome
NZ_CP163440.1_left Streptomyces sp. R35 chromosome, complete genome
NZ_CP163441.1_left Streptomyces sp. R39 chromosome, complete genome
NZ_CP163442.1_left Streptomyces sp. R39 plasmid unnamed1, complete sequence
NZ_CP163443.1_left Streptomyces sp. R41 chromosome, complete genome
NZ_CP163444.1_left Streptomyces sp. R44 chromosome, complete genome
NZ_CP163445.1_left Streptomyces sp. Y1 chromosome, complete genome
NZ_CP163518.1_left Streptomyces sp. CG1 chromosome, complete genome
NZ_CP163519.1_left Streptomyces sp. CG1 plasmid unnamed, complete sequence
NZ_CP163525.1_left Streptomyces sp. CG4 chromosome, complete genome
NZ_CP163526.1_left Streptomyces sp. CG4 plasmid pSSP121038, complete sequence
NZ_CP163527.1_left Streptomyces sp. CG4 plasmid unnamed1, complete sequence
NZ_CP163523.1_left Streptomyces sp. cg2 chromosome, complete genome
NZ_CP163524.1_left Streptomyces sp. cg2 plasmid unnamed1, complete sequence
NZ_CP163520.1_left Streptomyces sp. cg36 chromosome, complete genome
NZ_CP163522.1_left Streptomyces sp. cg36 plasmid unnamed1, complete sequence
NZ_CP163521.1_left Streptomyces sp. cg36 plasmid unnamed2, complete sequence
NZ_CP165727.1_left Streptomyces sp. R33 chromosome, complete genome
NZ_CP165728.1_left Streptomyces sp. R33 plasmid unnamed1, complete sequence
NZ_CP065958.1_left Streptomyces fradiae strain T2-24 chromosome, complete genome
NZ_CP166299.1_left Streptomyces sp. QH1-20 chromosome, complete genome
NZ_CP166300.1_left Streptomyces sp. QH1-20 plasmid unnamed1, complete sequence
NZ_CP166301.1_left Streptomyces sp. QH1-20 plasmid unnamed2, complete sequence
NZ_CP167927.1_left Streptomyces luteireticuli strain ASG80 chromosome, complete genome
NZ_CP167928.1_left Streptomyces luteireticuli strain ASG80 plasmid unnamed1, complete sequence
NZ_CP167929.1_left Streptomyces luteireticuli strain ASG80 plasmid unnamed2, complete sequence
NZ_CP167930.1_left Streptomyces luteireticuli strain ASG80 plasmid unnamed3, complete sequence
NZ_CP169413.1_left Streptomyces fradiae strain W444 plasmid pW444-2, complete sequence
NZ_CP169414.1_left Streptomyces fradiae strain W444 plasmid pW444-3, complete sequence
NZ_CP170353.1_left Streptomyces albidoflavus strain S20 chromosome, complete genome
NZ_CP170354.1_left Streptomyces albidoflavus strain S20 plasmid pS20, complete sequence
NZ_CP170369.1_left Streptomyces noursei strain Ah11601 chromosome, complete genome
NZ_CP118524.1_left Streptomyces niveus strain P8-A1 chromosome, complete genome
NZ_CP118526.1_left Streptomyces niveus strain P8-A1 plasmid p1
NZ_CP118525.1_left Streptomyces niveus strain P8-A1 plasmid p1_repeat
NZ_CP118704.1_left Streptomyces sp. P8-A8 chromosome, complete genome
NZ_CP118707.1_left Streptomyces sp. P8-A8 plasmid p1, complete sequence
NZ_CP118705.1_left Streptomyces sp. P8-A8 plasmid unnamed1
NZ_CP118706.1_left Streptomyces sp. P8-A8 plasmid unnamed2
NZ_CP118708.1_left Streptomyces sp. P8-A8 plasmid unnamed3
NZ_CP136563.1_left Streptomyces iranensis strain DSM 41954 chromosome, complete genome
NZ_CP170373.1_left Streptomyces nigra strain MT6 chromosome, complete genome
NZ_CP162102.1_left Peterkaempfera sp. SMS 1(5)a chromosome, complete genome
NZ_CP170387.1_left Streptomyces eurythermus strain GDS1 chromosome
NZ_CP170388.1_left Streptomyces eurythermus strain GDS1 plasmid unnamed1
NZ_CP170483.1_left Kitasatospora purpeofusca strain ZZ-48 chromosome, complete genome
NZ_CP170484.1_left Kitasatospora purpeofusca strain ZZ-48 plasmid p-ZZ-48-A, complete sequence
NZ_CP171643.1_left Streptomyces noursei strain S83 chromosome
NZ_CP171644.1_left Streptomyces noursei strain S83 plasmid unnamed
NZ_CP171642.1_left Kitasatospora sp. HNM1077 chromosome
NZ_CP171841.1_left Streptomyces sp. YH02 chromosome, complete genome
NZ_CP117521.1_left Streptomyces sp. SCA2-17 chromosome, complete genome
NZ_CP172414.1_left Streptomyces sp. NBUA17 chromosome
NZ_CP172415.1_left Streptomyces sp. BBFR2 chromosome, complete genome
NZ_CP172447.1_left Streptomyces sp. BBFR25 chromosome, complete genome
NZ_CP172446.1_left Streptomyces kanamyceticus strain 5812 chromosome, complete genome
NZ_CP172448.1_left Streptomyces sp. BBFR51 chromosome, complete genome
NZ_CP173276.1_left Streptomyces thermolineatus strain NAK03196 chromosome, complete genome
NZ_CP173360.1_left Kitasatospora griseola strain AC2-5 chromosome, complete genome
NZ_CP173361.1_left Kitasatospora griseola strain AC2-5 plasmid pKL1, complete sequence
NZ_CP173362.1_left Kitasatospora griseola strain AC2-5 plasmid pKL2, complete sequence
NZ_CP173363.1_left Kitasatospora griseola strain AC2-5 plasmid pKL3, complete sequence
NZ_CP173364.1_left Kitasatospora griseola strain AC2-5 plasmid pKL4, complete sequence
NZ_CP134201.1_left Streptomyces sp. 147326 chromosome, complete genome
NZ_CP173365.1_left [Kitasatospora] papulosa strain AC2-18 chromosome, complete genome
NZ_CP173366.1_left [Kitasatospora] papulosa strain AC2-18 plasmid pSL1, complete sequence
NZ_CP173367.1_left [Kitasatospora] papulosa strain AC2-18 plasmid pSL2, complete sequence
NZ_CP173368.1_left [Kitasatospora] papulosa strain AC2-18 plasmid pSL3, complete sequence
NZ_CP096674.1_left Streptomyces sp. ARC14 chromosome
NZ_CP096675.1_left Streptomyces sp. ARC12 chromosome
NZ_CP173703.1_left Streptomyces sp. RK9 chromosome, complete genome
NZ_CP173704.1_left Streptomyces sp. RK9 plasmid unnamed1, complete sequence
NZ_CP173705.1_left Streptomyces sp. RK9 plasmid unnamed2, complete sequence
NZ_CP149447.1_left Streptomyces sp. GD-15H chromosome, complete genome
NZ_CP149448.1_left Streptomyces sp. GD-15H plasmid unnamed, complete sequence
NZ_CP174283.1_left Streptomyces sp. AHU1 chromosome, complete genome
NZ_CP174284.1_left Streptomyces sp. AHU1 plasmid pSAHU1, complete sequence
NZ_CP160404.1_left Streptomyces sp. HUAS MG47 chromosome, complete genome
NZ_CP169548.1_left Streptomyces sp. DSM 116494 chromosome, complete genome
NZ_CP169549.1_left Streptomyces sp. DSM 116494 plasmid p1, complete sequence
NZ_CP147982.1_left Streptomyces sp. BP-8 chromosome, complete genome
NZ_CP123230.1_left Streptomyces sp. 184 chromosome, complete genome
NZ_CP127172.1_left Streptomyces sp. Pv4-95 voucher LV 740 chromosome, complete genome
NZ_CP169550.1_left Streptomyces sp. DSM 116496 chromosome, complete genome
NZ_CP169551.1_left Streptomyces sp. DSM 116496 plasmid p1, complete sequence
NZ_CP169552.1_left Streptomyces sp. DSM 116496 plasmid p2, complete sequence
NZ_CP169553.1_left Streptomyces sp. DSM 116496 plasmid p3, complete sequence
NZ_CP169554.1_left Streptomyces sp. DSM 116496 plasmid p4, complete sequence
NZ_AP035884.1_left Streptomyces sp. CMC78 chromosome
NZ_AP035885.1_left Streptomyces sp. CMC78 plasmid pCMC78_01, complete sequence
NZ_AP035881.2_left Kitasatospora sp. CMC57 chromosome
NZ_AP035882.1_left Kitasatospora sp. CMC57 plasmid pCMC57_01, complete sequence
NZ_CP162609.1_left Streptomyces sp. 1268 chromosome, complete genome
NZ_CP122310.1_left Streptomyces sp. SYP-A7185 chromosome, complete genome
NZ_CP176503.1_left Streptomyces sp. HC307 chromosome, complete genome
NZ_CP176504.1_left Streptomyces sp. HC307 plasmid unnamed, complete sequence
NZ_CP127170.1_left Streptomyces sp. KL2 chromosome, complete genome
NZ_CP127171.1_left Streptomyces sp. KL2 plasmid unnamed, complete sequence
NZ_LT629768.1_left Streptomyces sp. 2114.2 chromosome I
NZ_LT629775.1_left Streptomyces sp. TLI_053 chromosome I
NZ_LT670819.1_left Streptomyces sp. 3214.6 chromosome I
NZ_LT907981.1_left Streptomyces sp. 2323.1 chromosome I
NZ_LT963352.1_left Streptomyces chartreusis NRRL 3882 isolate NRRL3882 chromosome I
NZ_LT962942.1_left Streptomyces chartreusis NRRL 3882 isolate NRRL3882 chromosome I
NZ_LR881952.1_left Streptomyces sp. KY70 isolate Streptomyces sp. KY70 genome chromosome KY70
NZ_LR881953.1_left Streptomyces sp. KY75 isolate Streptomyces sp. KY75 genome chromosome KY75
NZ_OX371412.1_left Streptomyces albidoflavus strain CCOS 2040 isolate Stup19_F108 chromosome 1
NZ_OX371414.1_left Streptomyces albidoflavus strain CCOS 2040 isolate Stup19_F108 plasmid p7, complete sequence
NZ_OX371413.1_left Streptomyces albidoflavus strain CCOS 2040 isolate Stup19_F108 plasmid p81, complete sequence
NZ_OX419519.1_left Kitasatospora fiedleri strain DSM 114396 chromosome 1, complete sequence
NZ_OX419520.1_left Kitasatospora fiedleri strain DSM 114396 plasmid 2, complete sequence
NZ_OX419521.1_left Kitasatospora fiedleri strain DSM 114396 plasmid 3, complete sequence
NZ_OZ186760.1_left Streptomyces sp. SudanB5_2050 chromosome c1
NZ_OZ186761.1_left Streptomyces sp. SudanB5_2050 plasmid p1
NZ_OZ186793.1_left Streptomyces sp. SudanB91_2054 chromosome c1
NZ_OZ186794.1_left Streptomyces sp. SudanB91_2054 plasmid p1
NZ_OZ186795.1_left Streptomyces sp. SudanB91_2054 plasmid p2
NZ_OZ186791.1_left Streptomyces sp. SudanB135_2055 chromosome c1
NZ_OZ186792.1_left Streptomyces sp. SudanB135_2055 plasmid p1
NC_003155.5_right Streptomyces avermitilis MA-4680 = NBRC 14893, complete sequence
NC_004719.1_right Streptomyces avermitilis MA-4680 = NBRC 14893 plasmid SAP1, complete sequence
NC_010572.1_right Streptomyces griseus subsp. griseus NBRC 13350, complete sequence
NC_013929.1_right Streptomyces scabiei 87.22, complete sequence
NC_016582.1_right Streptomyces bingchenggensis BCW-1, complete sequence
NC_015957.1_right Streptomyces violaceusniger Tu 4113, complete sequence
NC_015951.1_right Streptomyces violaceusniger Tu 4113 plasmid pSTRVI01, complete sequence
NC_015952.1_right Streptomyces violaceusniger Tu 4113 plasmid pSTRVI02, complete sequence
NZ_CM001015.1_right Streptomyces clavuligerus strain ATCC 27064 chromosome, whole genome shotgun sequence
NZ_CM001016.1_right Streptomyces clavuligerus strain ATCC 27064 plasmid pSCL1, whole genome shotgun sequence
NZ_CM001017.1_right Streptomyces clavuligerus strain ATCC 27064 plasmid pSCL2, whole genome shotgun sequence
NZ_CM001018.1_right Streptomyces clavuligerus strain ATCC 27064 plasmid pSCL3, whole genome shotgun sequence
NZ_CM001019.1_right Streptomyces clavuligerus strain ATCC 27064 plasmid pSCL4, whole genome shotgun sequence
NZ_CM000950.1_right Streptomyces pristinaespiralis ATCC 25486 chromosome, whole genome shotgun sequence
NZ_CM000951.1_right Streptomyces sviceus ATCC 29083 chromosome, whole genome shotgun sequence
NZ_CM000913.1_right Streptomyces clavuligerus strain ATCC 27064 chromosome, whole genome shotgun sequence
NZ_CM000914.1_right Streptomyces clavuligerus strain ATCC 27064 plasmid pSCL4, whole genome shotgun sequence
NC_015953.1_right Streptomyces sp. SirexAA-E, complete sequence
NC_003888.3_right Streptomyces coelicolor A3(2) chromosome, complete genome
NC_003903.1_right Streptomyces coelicolor A3(2) plasmid SCP1, complete sequence
NC_003904.1_right Streptomyces coelicolor A3(2) plasmid SCP2, complete sequence
NZ_CM001165.1_right Streptomyces sp. Tu6071 chromosome, whole genome shotgun sequence
NZ_CM001166.1_right Streptomyces sp. Tu6071 plasmid pTu6071, whole genome shotgun sequence
NZ_CP023202.1_right Streptomyces xinghaiensis S187 chromosome, complete genome
NC_016111.1_right Streptantibioticus cattleyicolor NRRL 8057 = DSM 46488, complete sequence
NC_016113.1_right Streptantibioticus cattleyicolor NRRL 8057 = DSM 46488 plasmid pSCAT, complete sequence
NC_017586.1_right Streptantibioticus cattleyicolor NRRL 8057 = DSM 46488, complete sequence
NC_017585.1_right Streptantibioticus cattleyicolor NRRL 8057 = DSM 46488 plasmid pSCATT, complete sequence
NC_017765.1_right Streptomyces hygroscopicus subsp. jinggangensis 5008, complete sequence
NC_017766.1_right Streptomyces hygroscopicus subsp. jinggangensis 5008 plasmid pSHJG1, complete sequence
NC_016972.1_right Streptomyces hygroscopicus subsp. jinggangensis 5008 plasmid pSHJG2, complete sequence
NC_018750.1_right Streptomyces venezuelae ATCC 10712, complete sequence
NZ_CP013738.1_right Streptomyces globisporus C-1027 chromosome, complete genome
NZ_CP013739.1_right Streptomyces globisporus C-1027 plasmid SGLP1, complete sequence
NZ_CP013740.1_right Streptomyces globisporus C-1027 plasmid pSGL1, complete sequence
NC_016109.1_right Kitasatospora setae KM-6054, complete sequence
NZ_CP072931.1_right Streptomyces auratus AGR0001 chromosome, complete genome
NZ_CP029159.1_right Streptomyces tsukubensis NRRL18488 chromosome
NZ_CP029157.1_right Streptomyces tsukubensis NRRL18488 plasmid pSTS1, complete sequence
NZ_CP029158.1_right Streptomyces tsukubensis NRRL18488 plasmid pSTS2, complete sequence
NZ_CP048261.1_right Streptomyces rimosus subsp. rimosus ATCC 10970 chromosome, complete genome
NZ_CP048262.1_right Streptomyces rimosus subsp. rimosus ATCC 10970 plasmid pSRP1, complete sequence
NC_020895.1_right Streptomyces hygroscopicus subsp. jinggangensis TL01, complete sequence
NC_020894.1_right Streptomyces hygroscopicus subsp. jinggangensis TL01 plasmid pSHJGH1, complete sequence
NC_020293.1_right Streptomyces hygroscopicus subsp. jinggangensis TL01 plasmid pSHJGH2, complete sequence
NC_020504.1_right Streptomyces davaonensis JCM 4913, complete sequence
NC_020545.1_right Streptomyces davaonensis JCM 4913 plasmid pSDA1, complete sequence
NC_020990.1_right Streptomyces albidoflavus, complete sequence
NC_021055.1_right Streptomyces sp. PAMC 26508, complete sequence
NC_021056.1_right Streptomyces sp. PAMC 26508 plasmid pSP01, complete sequence
NC_021177.1_right Streptomyces microflavus DSM 40593, complete sequence
NZ_CM001889.1_right Streptomyces lividans 1326 chromosome, whole genome shotgun sequence
NZ_CP011664.1_right Streptomyces sp. Mg1 chromosome 1, complete sequence
NZ_CP011665.1_right Streptomyces sp. Mg1 plasmid pSMg1-1, complete sequence
NZ_CP011666.1_right Streptomyces sp. Mg1 plasmid pSMg1-2, complete sequence
NZ_CP011667.1_right Streptomyces sp. Mg1 plasmid pSMg1-3, complete sequence
NC_022785.1_right Streptomyces rapamycinicus NRRL 5491, complete sequence
NC_021985.1_right Streptomyces collinus Tu 365, complete sequence
NC_022001.1_right Streptomyces collinus Tu 365 plasmid pSCO1, complete sequence
NC_021986.1_right Streptomyces collinus Tu 365 plasmid pSCO2, complete sequence
NZ_CP106650.1_right Streptomyces sp. GBA 94-10 4N24 strain GBA 94-10 chromosome, complete genome
NZ_CP106651.1_right Streptomyces sp. GBA 94-10 4N24 strain GBA 94-10 plasmid pGBA1, complete sequence
NZ_CM002273.1_right Streptomyces sp. PVA_94-07 strain PVA 94-07 chromosome, whole genome shotgun sequence
NZ_CM002274.1_right Streptomyces sp. PVA_94-07 strain PVA 94-07 plasmid pPVA1 scaffold00002, whole genome shotgun sequence
NZ_CM002275.1_right Streptomyces sp. PVA_94-07 strain PVA 94-07 plasmid pPVA2 scaffold00003, whole genome shotgun sequence
NZ_CM002280.1_right Streptomyces niveus NCIMB 11891 chromosome, whole genome shotgun sequence
NZ_CM002281.1_right Streptomyces niveus NCIMB 11891 plasmid pSniv1 scaffold00002, whole genome shotgun sequence
NZ_CM002282.1_right Streptomyces niveus NCIMB 11891 plasmid pSniv2 scaffold00003, whole genome shotgun sequence
NZ_CM002283.1_right Streptomyces niveus NCIMB 11891 plasmid pSniv3 scaffold00004, whole genome shotgun sequence
NZ_CM002284.1_right Streptomyces niveus NCIMB 11891 plasmid pSniv4 scaffold00005, whole genome shotgun sequence
NZ_CM002285.1_right Streptomyces roseochromogenus subsp. oscitans DS 12.976 chromosome, whole genome shotgun sequence
NZ_CM002286.1_right Streptomyces roseochromogenus subsp. oscitans DS 12.976 plasmid pSros1 scaffold00002, whole genome shotgun sequence
NZ_CP097800.1_right Streptomyces sp. PCS3-D2 isolate P1 chromosome
NZ_CP097801.1_right Streptomyces sp. PCS3-D2 isolate P1 plasmid unnamed1
NZ_CP097802.1_right Streptomyces sp. PCS3-D2 isolate P1 plasmid unnamed2, complete sequence
NZ_CP007574.1_right Streptomyces noursei strain NK660 chromosome, complete genome
NZ_CP007575.1_right Streptomyces noursei strain NK660 plasmid pNKL, complete sequence
NZ_CP045803.1_right Streptomyces rimosus R6-500 chromosome
NZ_CP009124.1_right Streptomyces lividans TK24 chromosome, complete genome
NZ_CP009438.1_right Streptomyces glaucescens strain GLA.O chromosome, complete genome
NZ_CP009439.1_right Streptomyces glaucescens strain GLA.O plasmid pSglau1, complete sequence
NZ_CP009754.1_right Streptomyces sp. CCM_MD2014 chromosome, complete genome
NZ_CP021080.1_right Streptomyces pluripotens strain MUSC 135 chromosome, complete genome
NZ_CP003987.1_right Streptomyces sp. 769 chromosome, complete genome
NZ_CP003988.1_right Streptomyces sp. 769 plasmid pSGZL, complete sequence
NZ_CP022433.1_right Streptomyces pluripotens strain MUSC 137 chromosome, complete genome
NZ_CP009313.1_right Streptomyces nodosus strain ATCC 14899 chromosome
NZ_CP010519.1_right Streptomyces albus strain DSM 41398 chromosome, complete genome
NZ_CP010407.1_right Streptomyces vietnamensis strain GIMV4.0001 chromosome, complete genome
NZ_CP010408.1_right Streptomyces vietnamensis strain GIMV4.0001 plasmid pSVL1, complete sequence
NZ_CP010849.1_right Streptomyces cyaneogriseus subsp. noncyanogenus strain NMWT 1 chromosome, complete genome
NZ_CP026094.1_right Streptomyces noursei strain CK-15 chromosome, complete genome
NZ_CP007699.2_right Streptomyces lydicus strain A02 chromosome, complete genome
NZ_CP006871.1_right Streptomyces albulus ZPM, complete genome
NZ_CP009922.3_right Streptomyces xiamenensis strain MCCC 1A01550 chromosome, complete genome
NZ_CP011492.1_right Streptomyces sp. CNQ-509 chromosome, complete genome
NZ_LN831790.1_right Streptomyces leeuwenhoekii strain type strain (C34 = DSM 42122 = NRRL B-24963) chromosome 1
NZ_LN831788.1_right Streptomyces leeuwenhoekii strain type strain (C34 = DSM 42122 = NRRL B-24963) plasmid pSLE1, complete sequence
NZ_LN831789.1_right Streptomyces leeuwenhoekii strain type strain (C34 = DSM 42122 = NRRL B-24963) plasmid pSLE2
NZ_CP011497.1_right Streptomyces incarnatus strain NRRL 8089 isolate Taxonomy ID: 665007 chromosome
NZ_CP011498.1_right Streptomyces incarnatus strain NRRL 8089 isolate Taxonomy ID: 665007 plasmid unnamed_1
NZ_CP011499.1_right Streptomyces incarnatus strain NRRL 8089 isolate Taxonomy ID: 665007 plasmid unnamed_2, complete sequence
NZ_CP011500.1_right Streptomyces incarnatus strain NRRL 8089 isolate Taxonomy ID: 665007 plasmid unnamed_3, complete sequence
NZ_CP011799.1_right Streptomyces sp. PBH53 chromosome
NZ_CP012382.1_right Streptomyces ambofaciens ATCC 23877 chromosome, complete genome
NZ_CP012383.1_right Streptomyces ambofaciens ATCC 23877 plasmid pSAM1, complete sequence
NZ_CP011340.1_right Streptomyces pristinaespiralis strain HCCB 10218 chromosome, complete genome
NZ_CP011522.1_right Streptomyces sp. CFMR 7 strain CFMR-7 chromosome, complete genome
NZ_CP011523.1_right Streptomyces sp. CFMR 7 strain CFMR-7 plasmid unnamed, complete sequence
NZ_LN881739.1_right Streptomyces venezuelae genome assembly Streptomyces venezuelae ATCC 15439, chromosome : I
NZ_CP009802.1_right Streptomyces sp. FR-008 chromosome, complete genome
NZ_CP009803.1_right Streptomyces sp. FR-008 plasmid pSSFR1, complete sequence
NZ_CP009804.1_right Streptomyces sp. FR-008 plasmid pSSFR2, complete sequence
NZ_CM003601.1_right Streptomyces anulatus strain ATCC 11523 chromosome, whole genome shotgun sequence
NZ_CM003602.1_right Streptomyces anulatus strain ATCC 11523 plasmid pSanATCC11523a, whole genome shotgun sequence
NZ_CP013129.1_right Streptomyces venezuelae strain ATCC 15439, complete genome
NZ_CP013219.1_right Streptomyces hygroscopicus subsp. limoneus strain KCTC 1717 chromosome I
NZ_CP013220.1_right Streptomyces hygroscopicus subsp. limoneus strain KCTC 1717 chromosome II
NZ_CP013743.1_right Streptomyces sp. CdTB01 chromosome, complete genome
NZ_CP013744.1_right Streptomyces sp. CdTB01 plasmid unnamed, complete sequence
NZ_CP013142.1_right Streptomyces sp. 4F, complete genome
NZ_LN997842.1_right Streptomyces reticuli genome assembly TUE45, chromosome : I
NZ_LN997843.1_right Streptomyces reticuli genome assembly TUE45, plasmid : II
NZ_LN997844.1_right Streptomyces reticuli genome assembly TUE45, plasmid : III
NZ_LN997845.1_right Streptomyces reticuli genome assembly TUE45, plasmid : IV
NZ_CP014485.1_right Streptomyces albidoflavus strain SM254 chromosome, complete genome
NZ_CP007153.1_right Streptomyces sp. AgN23 chromosome, complete genome
NZ_CP015098.1_right Streptomyces qaidamensis strain S10 chromosome, complete genome
NZ_CP012949.1_right Streptomyces ambofaciens strain DSM 40697 chromosome, complete genome
NZ_CP119133.2_right Streptomyces sp. FXJ1.172 chromosome, complete genome
NZ_CP119134.1_right Streptomyces sp. FXJ1.172 plasmid p1, complete sequence
NZ_CP119135.2_right Streptomyces sp. FXJ1.172 plasmid p2, complete sequence
NZ_CP015726.1_right Streptomyces sp. RTd22 chromosome, complete genome
NZ_CP015849.1_right Streptomyces sp. SAT1 chromosome, complete genome
NZ_CP015866.1_right Streptomyces parvulus strain 2297 chromosome, complete genome
NZ_CP015867.1_right Streptomyces parvulus strain 2297 plasmid pSPA1, complete sequence
NZ_CP016438.1_right Streptomyces lincolnensis strain NRRL 2936 chromosome
NZ_CP016559.1_right Streptomyces clavuligerus strain F613-1 chromosome, complete genome
NZ_CP016560.1_right Streptomyces clavuligerus strain F613-1 plasmid pSCL4, complete sequence
NZ_CP016824.1_right Streptomyces sampsonii strain KJ40 chromosome, complete genome
NZ_CP011533.1_right Streptomyces noursei ATCC 11455 chromosome, complete genome
NZ_CP017157.1_right Streptomyces lydicus strain 103 chromosome, complete genome
NZ_CP017248.1_right Streptomyces fodineus strain TW1S1 chromosome, complete genome
NZ_CP017316.1_right Streptomyces rubrolavendulae strain MJM4426 chromosome, complete genome
NZ_CP016825.1_right Streptomyces albus strain BK3-25 chromosome, complete genome
NZ_CP016795.1_right Streptomyces olivaceus strain KLBMP 5084 chromosome, complete genome
NZ_CP018074.1_right Streptomyces venezuelae strain NRRL B-65442 chromosome
NZ_CP018075.1_right Streptomyces venezuelae strain NRRL B-65442 plasmid unnamed
NZ_CP010833.1_right Streptomyces sp. Tue 6075 strain Tue6075 chromosome, complete genome
NZ_CP018870.1_right Streptomyces sp. TN58 chromosome, complete genome
NZ_CP015588.1_right Streptomyces alfalfae strain ACCC40021 chromosome, complete genome
NZ_CP019458.1_right Streptomyces autolyticus strain CGMCC0516 chromosome, complete genome
NZ_CP019459.1_right Streptomyces autolyticus strain CGMCC0516 plasmid unnamed2, complete sequence
NZ_CP019460.1_right Streptomyces autolyticus strain CGMCC0516 plasmid unnamed3, complete sequence
NZ_CP019461.1_right Streptomyces autolyticus strain CGMCC0516 plasmid unnamed4, complete sequence
NZ_CP019462.1_right Streptomyces autolyticus strain CGMCC0516 plasmid unnamed5, complete sequence
NZ_CP019463.1_right Streptomyces autolyticus strain CGMCC0516 plasmid unnamed6, complete sequence
NZ_CP019464.1_right Streptomyces autolyticus strain CGMCC0516 plasmid unnamed7, complete sequence
NZ_CP019465.1_right Streptomyces autolyticus strain CGMCC0516 plasmid unnamed8, complete sequence
NZ_CP019457.1_right Streptomyces lydicus strain GS93 isolate 23 chromosome, complete genome
NZ_CP019724.1_right Streptomyces pactum strain ACT12 chromosome, complete genome
NZ_CP019798.1_right Streptomyces sp. fd1-xmd chromosome, complete genome
NZ_CP018047.1_right Streptomyces niveus strain SCSIO 3406 chromosome, complete genome
NZ_CM007717.1_right Streptomyces antibioticus strain DSM 41481 chromosome, whole genome shotgun sequence
NZ_KV917383.1_right Streptomyces antibioticus strain DSM 41481 unlocalized01, whole genome shotgun sequence
NZ_KV917384.1_right Streptomyces antibioticus strain DSM 41481 unlocalized02, whole genome shotgun sequence
NZ_KV917385.1_right Streptomyces antibioticus strain DSM 41481 unlocalized03, whole genome shotgun sequence
NZ_KV917386.1_right Streptomyces antibioticus strain DSM 41481 unlocalized04, whole genome shotgun sequence
NZ_CP018627.1_right Streptomyces hygroscopicus strain XM201 chromosome, complete genome
NZ_CP020039.1_right Streptomyces sp. 3211 isolate 3 chromosome, complete genome
NZ_CP020040.1_right Streptomyces sp. 3211 isolate 3 plasmid p3211-1, complete sequence
NZ_CP020041.1_right Streptomyces sp. 3211 isolate 3 plasmid p3211-2, complete sequence
NZ_CP020042.1_right Streptomyces katrae strain S3 isolate 4 chromosome
NZ_CP020043.1_right Streptomyces katrae strain S3 isolate 4 plasmid pS3-4_1, complete sequence
NZ_CP020044.1_right Streptomyces katrae strain S3 isolate 4 plasmid pS3-4_2, complete sequence
NZ_CP020555.1_right Streptomyces sp. Sge12 chromosome, complete genome
NZ_CP020556.1_right Streptomyces sp. Sge12 plasmid pSGE, complete sequence
NZ_CP020570.1_right Streptomyces violaceoruber strain S21 chromosome, complete genome
NZ_CP020569.1_right Streptomyces gilvosporeus strain F607 chromosome, complete genome
NZ_CP020563.1_right Kitasatospora albolonga strain YIM 101047 chromosome, complete genome
NZ_CP020567.1_right Kitasatospora aureofaciens strain DM-1 chromosome, complete genome
NZ_CP020568.1_right Kitasatospora aureofaciens strain DM-1 plasmid unnamed1, complete sequence
NZ_CP019779.1_right Streptomyces sp. MOE7 chromosome, complete genome
NZ_CP015362.1_right Streptomyces sp. S8 chromosome, complete genome
NZ_CP015446.1_right Streptomyces sp. S8 plasmid unnamed, complete sequence
NZ_CP021121.1_right Streptomyces marincola strain SCSIO 03032 chromosome, complete genome
NZ_CP021748.1_right Streptomyces alboflavus strain MDJK44 chromosome, complete genome
NZ_CP023976.1_right Streptomyces alboflavus strain MDJK44 plasmid pMDJK44.1, complete sequence
NZ_CP023977.1_right Streptomyces alboflavus strain MDJK44 plasmid pMDJK44.2, complete sequence
NZ_CP021744.1_right Streptomyces albireticuli strain MDJK11 chromosome, complete genome
NZ_CP022161.1_right Streptomyces capitiformicae strain 1H-SSA4 chromosome
NZ_CP021118.1_right Streptomyces sp. CLI2509 strain CLI2905 chromosome, complete genome
NZ_CP021119.1_right Streptomyces sp. CLI2509 strain CLI2905 plasmid unnamed1, complete sequence
NZ_CP022685.1_right Streptomyces formicae strain KY5 chromosome, complete genome
NZ_CP023992.1_right Streptomyces malaysiensis strain DSM 4137 chromosome, complete genome
NZ_CP023993.1_right Streptomyces malaysiensis strain DSM 4137 plasmid unnamed, complete sequence
NZ_CP022438.1_right Streptomyces peucetius subsp. caesius ATCC 27952 chromosome, complete genome
NZ_CP024985.1_right Streptomyces lavendulae subsp. lavendulae strain CCM 3239 chromosome, complete genome
NZ_CP024986.1_right Streptomyces lavendulae subsp. lavendulae strain CCM 3239 plasmid pSA3239, complete sequence
NZ_CP024957.1_right Streptomyces cavourensis strain 1AS2a chromosome, complete genome
NZ_CP025018.1_right Streptomyces sp. M56 chromosome
NZ_CP021707.1_right Streptomyces sp. S063 chromosome, complete genome
NZ_CP025407.1_right Streptomyces sp. CMB-StM0423 chromosome, complete genome
NZ_CP025511.1_right Streptomyces sp. DUT11 chromosome
NZ_CP029338.1_right Streptomyces sp. SM17 chromosome, complete genome
NZ_CP029339.1_right Streptomyces sp. SM17 plasmid pSM17A, complete sequence
NZ_CP029340.1_right Streptomyces sp. SM17 plasmid pSM17B, complete sequence
NZ_CP029341.1_right Streptomyces sp. SM17 plasmid pSM17C, complete sequence
NZ_CP029342.1_right Streptomyces sp. SM18 chromosome, complete genome
NZ_CP025394.1_right Kitasatospora sp. MMS16-BH015 chromosome, complete genome
NZ_CP027022.1_right Streptomyces sp. WAC00288 chromosome, complete genome
NZ_CP027023.1_right Streptomyces sp. WAC00288 plasmid p1, complete sequence
NZ_CP027024.1_right Streptomyces sp. WAC00288 plasmid p2, complete sequence
NZ_CP027025.1_right Streptomyces sp. WAC00288 plasmid p3, complete sequence
NZ_CP027026.1_right Streptomyces sp. WAC00288 plasmid p4, complete sequence
NZ_CP026652.1_right Streptomyces dengpaensis strain XZHG99 chromosome, complete genome
NZ_CP026653.1_right Streptomyces dengpaensis strain XZHG99 plasmid unnamed1, complete sequence
NZ_CP026654.1_right Streptomyces dengpaensis strain XZHG99 plasmid unnamed2, complete sequence
NZ_CP026498.1_right Streptomyces sp. CB01881 chromosome
NZ_CP028369.1_right Streptomyces sp. P3 chromosome, complete genome
NZ_CP026304.1_right Streptomyces lunaelactis strain MM109 chromosome, complete genome
NZ_CP026305.1_right Streptomyces lunaelactis strain MM109 plasmid pSLUN1, complete sequence
NZ_CP026306.1_right Streptomyces lunaelactis strain MM109 plasmid pSLUN2, complete sequence
NZ_CP029043.1_right Streptomyces nigra strain 452 chromosome, complete genome
NZ_CP029188.1_right Streptomyces tirandamycinicus strain HNM0039 chromosome, complete genome
NZ_CP029254.1_right Streptomyces spongiicola strain HNM0071 chromosome, complete genome
NZ_CP029361.1_right Streptomyces globisporus strain TFH56 chromosome, complete genome
NZ_CP029362.1_right Streptomyces globisporus strain TFH56 plasmid pTFSG1, complete sequence
NZ_CP029363.1_right Streptomyces globisporus strain TFH56 plasmid pTFSG2, complete sequence
NZ_CP029541.1_right Streptomyces sp. NEAU-S7GS2 chromosome, complete genome
NZ_CP029542.1_right Streptomyces sp. NEAU-S7GS2 plasmid unnamed1, complete sequence
NZ_CP029788.1_right Streptomyces actuosus strain ATCC 25421 chromosome, complete genome
NZ_CP031264.1_right Peterkaempfera bronchialis strain DSM 106435 chromosome, complete genome
NZ_CP030073.1_right Streptomyces cadmiisoli strain ZFG47 chromosome, complete genome
NZ_CP030074.1_right Streptomyces cadmiisoli strain ZFG47 plasmid unnamed1, complete sequence
NZ_CP047019.1_right Streptomyces sp. ST1015 chromosome, complete genome
NZ_CP029378.1_right Streptomyces bacillaris strain ATCC 15855 chromosome, complete genome
NZ_CP030286.1_right Streptomyces sp. ICC4 chromosome
NZ_CP030287.1_right Streptomyces sp. ICC1 chromosome
NZ_CP030863.1_right Streptomyces globosus strain LZH-48 plasmid unnamed1, complete sequence
NZ_CP030864.1_right Streptomyces globosus strain LZH-48 plasmid unnamed2, complete sequence
NZ_CP026121.1_right Streptomyces sp. Go-475 chromosome, complete genome
NZ_CP027306.1_right Streptomyces atratus strain SCSIO_ZH16 chromosome, complete genome
NZ_CP022744.1_right Streptomyces lincolnensis strain LC-G chromosome, complete genome
NZ_CP031194.1_right Streptomyces paludis strain GSSD-12 chromosome, complete genome
NZ_CP030930.1_right Streptomyces cavourensis strain TJ430 chromosome, complete genome
NZ_CP029624.1_right Streptomyces sp. ETH9427 chromosome
NZ_CP029625.1_right Streptomyces sp. ETH9427 plasmid pETH1, complete sequence
NZ_CP029626.1_right Streptomyces sp. ETH9427 plasmid pETH2
NZ_CP031320.1_right Streptomyces armeniacus strain ATCC 15676 chromosome
NZ_CP026730.1_right Streptomyces sp. CB09001 chromosome, complete genome
NZ_CP031455.1_right Streptomyces olivoreticuli subsp. olivoreticuli strain ATCC 31159 chromosome, complete genome
NZ_CP031742.1_right Streptomyces koyangensis strain VK-A60T chromosome, complete genome
NZ_CP031969.1_right Streptomyces sp. CC0208 chromosome, complete genome
NZ_CP032052.1_right Streptomyces clavuligerus strain F1D-5 chromosome, complete genome
NZ_CP032054.1_right Streptomyces clavuligerus strain F1D-5 plasmid pSCL1, complete sequence
NZ_CP032053.1_right Streptomyces clavuligerus strain F1D-5 plasmid pSCL2, complete sequence
NZ_CP032266.1_right Streptomyces fradiae strain NKZ-259 chromosome, complete genome
NZ_CP032427.1_right Streptomyces griseorubiginosus strain 3E-1 chromosome, complete genome
NZ_CP022545.1_right Streptomyces sp. 11-1-2 chromosome, complete genome
NZ_CP022546.1_right Streptomyces sp. 11-1-2 plasmid unnamed1, complete sequence
NZ_CP032543.1_right Streptomyces griseus subsp. griseus strain ATCC 13273 chromosome, complete genome
NZ_CP032698.1_right Streptomyces hundungensis strain BH38 chromosome, complete genome
NZ_CP023407.1_right Streptomyces fungicidicus strain TXX3120 chromosome, complete genome
NZ_CP023408.1_right Streptomyces fungicidicus strain TXX3120 plasmid p1, complete sequence
NZ_CP033073.1_right Streptomyces dangxiongensis strain Z022 chromosome, complete genome
NZ_CP033072.1_right Streptomyces dangxiongensis strain Z022 plasmid unnamed1
NZ_CP033071.1_right Streptomyces albus strain ZD11 chromosome, complete genome
NZ_CP033581.1_right Streptomyces sp. ADI95-16 chromosome, complete genome
NZ_CP033582.1_right Streptomyces sp. ADI95-16 plasmid pADI95-16a, complete sequence
NZ_CP033583.1_right Streptomyces sp. ADI95-16 plasmid pADI95-16b, complete sequence
NZ_CP033584.1_right Streptomyces sp. ADI95-16 plasmid pADI95-16c, complete sequence
NZ_CP033585.1_right Streptomyces sp. ADI95-16 plasmid pADI95-16d, complete sequence
NZ_CP020700.1_right Streptomyces tsukubensis strain NRRL 18488 chromosome, complete genome
NZ_CP020701.1_right Streptomyces tsukubensis strain NRRL 18488 plasmid pSTS1, complete sequence
NZ_CP020702.1_right Streptomyces tsukubensis strain NRRL 18488 plasmid pSTS2, complete sequence
NZ_CP029618.1_right Streptomyces sp. WAC 06738 chromosome, complete genome
NZ_CP029601.1_right Streptomyces sp. WAC 01438 chromosome, complete genome
NZ_CP029602.1_right Streptomyces sp. WAC 01438 plasmid unnamed1, complete sequence
NZ_CP029617.1_right Streptomyces sp. WAC 01529 chromosome, complete genome
NZ_CP034350.1_right Streptomyces sp. W1SF4 chromosome, complete genome
NZ_CP034351.1_right Streptomyces sp. W1SF4 plasmid p1, complete sequence
NZ_CP034352.1_right Streptomyces sp. W1SF4 plasmid p2, complete sequence
NZ_CP034353.1_right Streptomyces sp. KPB2 chromosome, complete genome
NZ_CP034463.1_right Streptomyces aquilus strain GGCR-6 chromosome, complete genome
NZ_CP034539.1_right Streptomyces cyaneochromogenes strain MK-45 chromosome, complete genome
NZ_CP034587.1_right Streptomyces luteoverticillatus strain CGMCC 15060 chromosome, complete genome
NZ_CP029042.1_right Streptomyces lydicus strain WYEC 108 chromosome, complete genome
NZ_CP034687.1_right Streptomyces griseoviridis strain F1-27 chromosome, complete genome
NZ_CP028719.1_right Streptomyces sp. endophyte_N2 chromosome, complete genome
NZ_CP028834.1_right Streptomyces sp. M2 chromosome, complete genome
NZ_CP032229.1_right Streptomyces seoulensis strain KCTC 9819 chromosome, complete genome
NZ_CP032230.1_right Streptomyces seoulensis strain KCTC 9819 plasmid unnamed
NZ_CP038147.1_right Streptomyces sp. S501 chromosome, complete genome
NZ_CP038146.1_right Streptomyces sp. S501 plasmid unnamed, complete sequence
NZ_CP039123.1_right Streptomyces sp. SS52 chromosome, complete genome
NZ_CP021978.1_right Streptomyces hawaiiensis strain ATCC 12236 chromosome, complete genome
NZ_CP029078.1_right Streptomyces griseoviridis strain K61 chromosome, complete genome
NZ_CP027297.1_right Streptomyces sp. SGAir0924 chromosome, complete genome
NZ_CP027296.1_right Streptomyces sp. SGAir0924 plasmid unnamed_1, complete sequence
NZ_CP027298.1_right Streptomyces sp. SGAir0924 plasmid unnamed_4, complete sequence
NZ_CP027299.1_right Streptomyces sp. SGAir0924 plasmid unnamed_5
NZ_CP040244.1_right Streptomyces vilmorinianum strain YP1 chromosome, complete genome
NZ_CP027858.1_right Streptomyces clavuligerus strain ATCC 27064 chromosome, complete genome
NZ_CP027859.1_right Streptomyces clavuligerus strain ATCC 27064 plasmid pCLA1, complete sequence
NZ_CP048835.1_right Streptomyces sp. So13.3 chromosome, complete genome
NZ_CP030771.1_right Streptomyces sp. YIM 121038 chromosome, complete genome
NZ_CP030772.1_right Streptomyces sp. YIM 121038 plasmid pSSP121038, complete sequence
NZ_CP025551.1_right Streptomyces rimosus strain WT5260 chromosome, complete genome
NZ_CP025552.1_right Streptomyces rimosus strain WT5260 plasmid unnamed, complete sequence
NZ_CP040466.1_right Streptomyces albidoflavus strain UYFA156 chromosome, complete genome
NZ_CP040467.1_right Streptomyces albidoflavus strain UYFA156 plasmid unnamed, complete sequence
NZ_CP041168.1_right Streptomyces griseorubiginosus strain BTU6 chromosome, complete genome
NZ_CP022310.1_right Streptomyces calvus strain DSM 41452 chromosome, complete genome
NZ_CP029823.1_right Streptomyces malaysiensis strain DSM 4137 chromosome, complete genome
NZ_CP041650.2_right Streptomyces sp. RLB1-8 chromosome, complete genome
NZ_CP041610.2_right Streptomyces sp. RLB3-17 chromosome, complete genome
NZ_CP041651.1_right Streptomyces sp. RLB3-5 chromosome
NZ_CP041611.1_right Streptomyces sp. S1A1-3 chromosome
NZ_CP041613.2_right Streptomyces sp. S1D4-23 chromosome
NZ_CP041612.2_right Streptomyces sp. S1A1-8 chromosome, complete genome
NZ_CP041654.1_right Streptomyces sp. RLB1-9 chromosome, complete genome
NZ_CP041653.1_right Streptomyces sp. RLB1-9 plasmid pRLB1-9.1, complete sequence
NZ_CP041652.2_right Streptomyces sp. RLB1-9 plasmid pRLB1-9.2, complete sequence
NZ_CP041602.2_right Streptomyces sp. RLB3-6 chromosome
NZ_CP041601.1_right Streptomyces sp. RLB3-6 plasmid pRLB3-6.1, complete sequence
NZ_CP041604.2_right Streptomyces sp. S1A1-7 chromosome
NZ_CP041603.1_right Streptomyces sp. S1A1-7 plasmid pS1A1-7.1, complete sequence
NZ_CP041609.2_right Streptomyces sp. S1D4-20 chromosome
NZ_CP041608.2_right Streptomyces sp. S1D4-20 plasmid pS1D4-20.1, complete sequence
NZ_CP041607.2_right Streptomyces sp. S1D4-14 chromosome, complete genome
NZ_CP041605.2_right Streptomyces sp. S1D4-14 plasmid pS1D4-14.1, complete sequence
NZ_CP041606.1_right Streptomyces sp. S1D4-14 plasmid pS1D4-14.2, complete sequence
NZ_CP040916.1_right Streptomyces spectabilis strain NRRL 2792 chromosome, complete genome
NZ_CP042266.1_right Streptomyces qinzhouensis strain SSL-25 chromosome, complete genome
NZ_CP042278.1_right Streptomyces sp. WAC06273 strain WAC6273 substr. delta orf15 pCRISPR-Cas9 chromosome, complete genome
NZ_AP018517.1_right Streptomyces rochei strain 7434AN4 chromosome
NZ_CP043960.1_right Streptomyces tendae strain 139 plasmid unnamed1, complete sequence
NZ_CP043961.1_right Streptomyces tendae strain 139 plasmid unnamed2, complete sequence
NZ_CP029196.1_right Streptomyces venezuelae strain ATCC 21113 chromosome, complete genome
NZ_CP029197.1_right Streptomyces venezuelae ATCC 10712 chromosome, complete genome
NZ_CP029189.1_right Streptomyces venezuelae strain ATCC 21018 chromosome, complete genome
NZ_CP029190.1_right Streptomyces venezuelae strain ATCC 21782 chromosome, complete genome
NZ_CP029192.1_right Streptomyces venezuelae strain ATCC 14584 chromosome, complete genome
NZ_CP029191.1_right Streptomyces venezuelae strain ATCC 14585 chromosome, complete genome
NZ_CP029193.1_right Streptomyces venezuelae strain ATCC 14583 chromosome, complete genome
NZ_CP029194.1_right Streptomyces venezuelae strain ATCC 15068 chromosome, complete genome
NZ_CP023695.1_right Streptomyces alboniger strain ATCC 12461 chromosome, complete genome
NZ_CP023696.1_right Streptomyces fradiae ATCC 10745 = DSM 40063 strain ATCC 10745 chromosome, complete genome
NZ_CP023697.1_right Streptomyces prasinus strain ATCC 13879 chromosome, complete genome
NZ_CP023698.1_right Streptomyces viridifaciens strain ATCC 11989 chromosome, complete genome
NZ_CP023699.1_right Streptomyces kanamyceticus strain ATCC 12853 chromosome, complete genome
NZ_CP023700.1_right Streptomyces viridosporus T7A strain ATCC 39115 chromosome, complete genome
NZ_CP023701.1_right Streptomyces subrutilus strain ATCC 27467 chromosome, complete genome
NZ_CP023702.1_right Streptomyces nitrosporeus strain ATCC 12769 chromosome, complete genome
NZ_CP023703.1_right Streptomyces galilaeus strain ATCC 14969 chromosome, complete genome
NZ_CP023688.1_right Streptomyces rimosus strain ATCC 10970 chromosome, complete genome
NZ_CP023689.1_right Streptomyces chartreusis strain ATCC 14922 chromosome, complete genome
NZ_CP023690.1_right Streptomyces spectabilis strain ATCC 27465 chromosome, complete genome
NZ_CP023691.1_right Streptomyces platensis strain ATCC 23948 chromosome, complete genome
NZ_CP023692.1_right Streptomyces vinaceus strain ATCC 27476 chromosome, complete genome
NZ_CP023747.1_right Streptomyces nodosus strain ATCC 14899 chromosome, complete genome
NZ_CP023694.1_right Streptomyces coeruleorubidus strain ATCC 13740 chromosome, complete genome
NZ_CP029195.1_right Streptomyces venezuelae strain ATCC 10595 chromosome, complete genome
NZ_CP042324.1_right Streptomyces coelicolor A3(2) strain CFB_NBC_0001 chromosome, complete genome
NZ_CP045031.1_right Streptomyces sp. C8S0 chromosome
NZ_CP045096.1_right Streptomyces phaeolivaceus strain GY16 chromosome, complete genome
NZ_CP045095.1_right Streptomyces phaeolivaceus strain GY16 plasmid unnamed1, complete sequence
NZ_CP045178.1_right Streptomyces tsukubensis strain AT3 chromosome, complete genome
NZ_CP045177.1_right Streptomyces tsukubensis strain AT3 plasmid pST1, complete sequence
NZ_CP023693.1_right Streptomyces cinereoruber strain ATCC 19740 chromosome, complete genome
NZ_CP045547.1_right Streptomyces sp. SYP-A7193 chromosome, complete genome
NZ_CP045548.1_right Streptomyces sp. SYP-A7193 plasmid unnamed1, complete sequence
NZ_CP045549.1_right Streptomyces sp. SYP-A7193 plasmid unnamed2, complete sequence
NZ_CP045643.1_right Streptomyces fagopyri strain QMT-28 chromosome, complete genome
NZ_CP045740.1_right Streptomyces sp. SUK 48 chromosome, complete genome
NZ_CP034279.1_right Streptomyces ficellus strain NRRL 8067 chromosome, complete genome
NZ_CP046905.1_right Streptomyces sp. QHH-9511 chromosome, complete genome
NZ_CP046906.1_right Streptomyces sp. QHH-9511 plasmid unnamed, complete sequence
NZ_CP047020.1_right Streptomyces broussonetiae strain T44 chromosome
NZ_AP023408.1_right Streptomyces libani subsp. rufus strain NBRC 15424 chromosome
NZ_AP023409.1_right Streptomyces libani subsp. rufus strain NBRC 15424 plasmid pSP90, complete sequence
NZ_CP047140.1_right Streptomyces sp. Tu 2975 chromosome, complete genome
NZ_CP047147.1_right Streptomyces sp. GF20 chromosome, complete genome
NZ_CP047144.1_right Streptomyces sp. HF10 chromosome, complete genome
NZ_CP047145.1_right Streptomyces sp. HF10 plasmid plas1, complete sequence
NZ_CP047318.1_right Streptomyces sp. HM190 chromosome, complete genome
NZ_AP019620.1_right Streptomyces antimycoticus strain NBRC 100767 chromosome
NZ_CP048397.1_right Streptomyces sp. S4.7 chromosome, complete genome
NZ_CP048398.1_right Streptomyces sp. S4.7 plasmid pSSPS4.7a, complete sequence
NZ_CP048399.1_right Streptomyces sp. S4.7 plasmid pSSPS4.7b, complete sequence
NZ_CP026490.1_right Streptomyces sp. 604F chromosome, complete genome
NZ_CP026489.1_right Streptomyces sp. 604F plasmid unnamed, complete sequence
NZ_CP048641.1_right Streptomyces aureoverticillatus strain HN6 chromosome, complete genome
NZ_CP048642.1_right Streptomyces aureoverticillatus strain HN6 plasmid unnamed, complete sequence
NZ_CP048875.1_right Streptomyces albus strain CAS922 chromosome, complete genome
NZ_CP049780.1_right Streptomyces sp. JB150 chromosome
NZ_CP049782.1_right Streptomyces sp. ID38640 chromosome
NZ_CP036534.1_right Streptomyces sp. VN1 chromosome, complete genome
NZ_CP050177.1_right Streptomyces liangshanensis strain QMT-12 chromosome, complete genome
NZ_CP070373.1_right Streptomyces sp. MBT27 chromosome, complete genome
NZ_CP070374.1_right Streptomyces sp. MBT27 plasmid unnamed, complete sequence
NZ_CP050504.1_right Streptomyces sp. DSM 40868 chromosome, complete genome
NZ_CP050692.1_right Streptomyces antibioticus strain DSM 41481 chromosome, complete genome
NZ_CP050976.1_right Streptomyces sp. RPA4-5 chromosome
NZ_CP050975.2_right Streptomyces sp. RPA4-2 chromosome
NZ_CP053109.1_right Streptomyces sp. Z423-1 chromosome
NZ_CP053189.1_right Streptomyces argyrophyllae strain Jing01 chromosome, complete genome
NZ_CP049838.1_right Streptomyces asoensis strain H2S5 chromosome, complete genome
NZ_CP050522.1_right Streptomyces coelicolor strain M1154/pAMX4/pGP1416 chromosome, complete genome
NZ_CP054938.1_right Streptomyces harbinensis strain NA02264 chromosome, complete genome
NZ_CP054916.1_right Streptomyces sp. NA02950 chromosome, complete genome
NZ_CP054917.1_right Streptomyces sp. NA02950 plasmid unnamed, complete sequence
NZ_CP054939.1_right Streptomyces sp. NA02536 chromosome, complete genome
NZ_CP054918.1_right Streptomyces sp. NA04227 chromosome, complete genome
NZ_CP054919.1_right Kitasatospora sp. NA04385 chromosome, complete genome
NZ_CP054936.1_right Streptomyces seoulensis strain A01 chromosome
NZ_CP054937.1_right Streptomyces seoulensis strain A01 plasmid unnamed, complete sequence
NZ_CP054926.1_right Streptomyces microflavus strain NA06532 chromosome, complete genome
NZ_CP054927.1_right Streptomyces microflavus strain NA06532 plasmid unnamed1, complete sequence
NZ_CP054928.1_right Streptomyces microflavus strain NA06532 plasmid unnamed2, complete sequence
NZ_CP054929.1_right Streptomyces buecherae strain NA00687 chromosome, complete genome
NZ_CP054930.1_right Streptomyces buecherae strain NA00687 plasmid unnamed, complete sequence
NZ_CP054920.1_right Streptomyces sp. NA03103 chromosome, complete genome
NZ_CP054921.1_right Streptomyces sp. NA03103 plasmid unnamed1, complete sequence
NZ_CP054922.1_right Streptomyces sp. NA03103 plasmid unnamed2, complete sequence
NZ_CP056041.1_right Streptomyces chartreusis strain NA02069 chromosome, complete genome
NZ_CP056773.1_right Streptomyces violascens strain YIM 100212 chromosome, complete genome
NZ_CP040752.1_right Streptomyces rectiverticillatus strain B15-08 chromosome, complete genome
NZ_CP058556.1_right Streptomyces sp. CB04723 chromosome, complete genome
NZ_CP058693.1_right Streptomyces sp. Rer75 chromosome
NZ_CP058978.1_right Streptomyces sp. NEAU-sy36 plasmid unnamed1, complete sequence
NZ_CP058979.1_right Streptomyces sp. NEAU-sy36 plasmid unnamed2, complete sequence
NZ_CP058980.1_right Streptomyces sp. NEAU-sy36 plasmid unnamed3, complete sequence
NZ_CP059254.1_right Streptomyces albidoflavus strain J1074/R2 chromosome, complete genome
NZ_CP059696.1_right Streptomyces pristinaespiralis strain PR11 chromosome, complete genome
NZ_CP046024.1_right Streptomyces lincolnensis strain B48 chromosome, complete genome
NZ_CP046907.1_right Streptomyces sp. SCUT-3 chromosome, complete genome
NZ_CP048289.1_right Streptacidiphilus sp. P02-A3a chromosome, complete genome
NZ_CP048405.1_right Streptacidiphilus sp. PB12-B1b chromosome, complete genome
NZ_CP045702.1_right Streptomyces finlayi strain NBSH44 chromosome, complete genome
NZ_CP045703.1_right Streptomyces finlayi strain NBSH44 plasmid unnamed1, complete sequence
NZ_CP045704.1_right Streptomyces rutgersensis strain NBH77 chromosome, complete genome
NZ_CP045705.1_right Streptomyces rutgersensis strain NBH77 plasmid unnamed1, complete sequence
NZ_CP043638.1_right Streptomyces sp. INR7 chromosome, complete genome
NZ_CP060404.1_right Streptomyces buecherae strain AC541 chromosome, complete genome
NZ_CP060825.1_right Streptomyces genisteinicus strain CRPJ-33 chromosome
NZ_CP060826.1_right Streptomyces genisteinicus strain CRPJ-33 plasmid unnamed2
NZ_CP060827.1_right Streptomyces genisteinicus strain CRPJ-33 plasmid unnamed3
NZ_CP060828.1_right Streptomyces roseirectus strain CRXT-G-22 chromosome
NZ_CP061072.1_right Streptomyces sp. CB00271 chromosome, complete genome
NZ_CP061281.1_right Streptomyces xanthii strain CRXT-Y-14 chromosome
NZ_CP061282.1_right Streptomyces xanthii strain CRXT-Y-14 plasmid unnamed1
NZ_CP061283.1_right Streptomyces xanthii strain CRXT-Y-14 plasmid unnamed2
NZ_CP051006.1_right Streptomyces griseofuscus strain DSM 40191 chromosome, complete genome
NZ_CP051007.1_right Streptomyces griseofuscus strain DSM 40191 plasmid pSGRIFU1, complete sequence
NZ_CP051008.1_right Streptomyces griseofuscus strain DSM 40191 plasmid pSGRIFU2, complete sequence
NZ_CP051009.1_right Streptomyces griseofuscus strain DSM 40191 plasmid pSGRIFU3, complete sequence
NZ_AP023439.1_right Streptomyces tuirus strain JCM 4255 chromosome
NZ_AP023440.1_right Streptomyces aurantiacus strain JCM 4677 chromosome
NZ_CP119182.1_right Streptomyces caniscabiei strain ID03-3A chromosome, complete genome
NZ_CP063373.1_right Streptomyces ferrugineus strain CCTCC AA2014009 chromosome, complete genome
NZ_CP063374.1_right Streptomyces chromofuscus strain DSM 40273 chromosome, complete genome
NZ_CP043317.1_right Streptomyces olivaceus strain SCSIO T05 chromosome, complete genome
NZ_CP064783.1_right Streptomyces albidoflavus strain W68 chromosome, complete genome
NZ_CP065050.1_right Streptomyces solisilvae strain HNM0141 chromosome, complete genome
NZ_CP045847.1_right Streptomyces clavuligerus strain ATCC 27064 isolate Leon-isolate chromosome, complete genome
NZ_CP045848.1_right Streptomyces clavuligerus strain ATCC 27064 isolate Leon-isolate plasmid pSCL1, complete sequence
NZ_CP045849.1_right Streptomyces clavuligerus strain ATCC 27064 isolate Leon-isolate plasmid pSCL2, complete sequence
NZ_CP045850.1_right Streptomyces clavuligerus strain ATCC 27064 isolate Leon-isolate plasmid pSCL4, complete sequence
NZ_CP059991.1_right Streptomyces gardneri strain ATCC 15439 chromosome, complete genome
NZ_CP065246.1_right Streptomyces clavuligerus strain F1D1 chromosome, complete genome
NZ_CP065247.1_right Streptomyces clavuligerus strain F1D1 plasmid pF1D1A, complete sequence
NZ_CP065248.1_right Streptomyces clavuligerus strain F1D4 chromosome, complete genome
NZ_CP065249.1_right Streptomyces clavuligerus strain F1D4 plasmid pF1D4A, complete sequence
NZ_CP065250.1_right Streptomyces clavuligerus strain F1D4 plasmid pF1D4B, complete sequence
NZ_CP065251.1_right Streptomyces clavuligerus strain F1D4 plasmid pF1D4C, complete sequence
NZ_CP065252.1_right Streptomyces clavuligerus strain F1D4 plasmid pF1D4D, complete sequence
NZ_CP065253.1_right Streptomyces clavuligerus strain F1D7 chromosome, complete genome
NZ_CP065254.1_right Streptomyces clavuligerus strain F1D7 plasmid pF1D7A, complete sequence
NZ_CP065255.1_right Streptomyces clavuligerus strain F1D10 chromosome, complete genome
NZ_CP065256.1_right Streptomyces clavuligerus strain F1D10 plasmid pF1D10A, complete sequence
NZ_CP065257.1_right Streptomyces clavuligerus strain F1D10 plasmid pF1D10B, complete sequence
NZ_CP065258.1_right Streptomyces clavuligerus strain F1D14 chromosome, complete genome
NZ_CP065259.1_right Streptomyces clavuligerus strain F1D14 plasmid pF1D14A, complete sequence
NZ_CP065260.1_right Streptomyces clavuligerus strain F1D14 plasmid pF1D14B, complete sequence
NZ_CP065234.1_right Streptomyces clavuligerus strain F1D18 chromosome, complete genome
NZ_CP065235.1_right Streptomyces clavuligerus strain F1D18 plasmid pF1D18A, complete sequence
NZ_CP065239.1_right Streptomyces clavuligerus strain F1D26 chromosome, complete genome
NZ_CP065240.1_right Streptomyces clavuligerus strain F1D26 plasmid pF1D26A, complete sequence
NZ_CP065261.1_right Streptomyces clavuligerus strain F1D31 chromosome, complete genome
NZ_CP065262.1_right Streptomyces clavuligerus strain F1D31 plasmid pF1D31A
NZ_CP065241.1_right Streptomyces clavuligerus strain F1D35 chromosome, complete genome
NZ_CP065242.1_right Streptomyces clavuligerus strain F1D35 plasmid pF1D35A, complete sequence
NZ_CP065243.1_right Streptomyces clavuligerus strain F1D35 plasmid pF1D35B, complete sequence
NZ_CP065244.1_right Streptomyces clavuligerus strain F1D28 chromosome, complete genome
NZ_CP065245.1_right Streptomyces clavuligerus strain F1D28 plasmid pF1D28A, complete sequence
NZ_CP048882.1_right Streptomyces bathyalis strain ASO4wet chromosome, complete genome
NZ_CP065959.1_right Streptomyces alfalfae strain Men-myco-93-63 chromosome, complete genome
NZ_CP066774.1_right Streptomyces murinus strain Am1 chromosome, complete genome
NZ_CP066801.1_right Streptomyces sp. HSG2 chromosome, complete genome
NZ_CP066831.1_right Streptomyces liliifuscus strain ZYC-3 chromosome, complete genome
NZ_CP066832.1_right Streptomyces liliifuscus strain ZYC-3 plasmid unnamed1
NZ_CP064057.1_right Streptomyces sp. XC 2026 chromosome, complete genome
NZ_AP018365.1_right Streptomyces sp. SN-593 chromosome
NZ_AP018366.1_right Streptomyces sp. SN-593 plasmid pRVR1
NZ_AP018367.1_right Streptomyces sp. SN-593 plasmid pRVR2
NZ_CP068598.1_right Streptomyces microflavus strain DF chromosome
NZ_CP049945.1_right Streptomyces koyangensis strain SCSIO 5802 chromosome, complete genome
NZ_CP049946.1_right Streptomyces koyangensis strain SCSIO 5802 plasmid unnamed, complete sequence
NZ_CP051486.1_right Streptomyces pratensis strain S10 chromosome, complete genome
NZ_CP051485.1_right Streptomyces pratensis strain S10 plasmid pS10, complete sequence
NZ_CP070242.1_right Streptomyces californicus strain FDAARGOS_1209 chromosome
NZ_CP070241.1_right Streptomyces californicus strain FDAARGOS_1209 plasmid unnamed1, complete sequence
NZ_CP070243.1_right Streptomyces californicus strain FDAARGOS_1209 plasmid unnamed2
NZ_CP070245.1_right Streptomyces californicus strain FDAARGOS_1212 chromosome
NZ_CP070244.1_right Streptomyces californicus strain FDAARGOS_1212 plasmid unnamed1, complete sequence
NZ_CP070246.1_right Streptomyces californicus strain FDAARGOS_1212 plasmid unnamed2
NZ_CP070247.1_right Streptomyces californicus strain FDAARGOS_1212 plasmid unnamed3
NZ_CP070248.1_right Streptomyces californicus strain FDAARGOS_1212 plasmid unnamed4, complete sequence
NZ_CP070249.1_right Streptomyces californicus strain FDAARGOS_1211 chromosome
NZ_CP070250.1_right Streptomyces californicus strain FDAARGOS_1211 plasmid unnamed1
NZ_CP070251.1_right Streptomyces californicus strain FDAARGOS_1211 plasmid unnamed2
NZ_CP070252.1_right Streptomyces californicus strain FDAARGOS_1211 plasmid unnamed3
NZ_CP070253.1_right Streptomyces californicus strain FDAARGOS_1211 plasmid unnamed4
NZ_CP070254.1_right Streptomyces californicus strain FDAARGOS_1213 chromosome
NZ_CP070255.1_right Streptomyces californicus strain FDAARGOS_1213 plasmid unnamed1
NZ_CP070256.1_right Streptomyces californicus strain FDAARGOS_1213 plasmid unnamed2, complete sequence
NZ_CP070257.1_right Streptomyces californicus strain FDAARGOS_1213 plasmid unnamed3
NZ_CP070258.1_right Streptomyces californicus strain FDAARGOS_1213 plasmid unnamed4, complete sequence
NZ_CP070259.1_right Streptomyces californicus strain FDAARGOS_1213 plasmid unnamed5
NZ_CP070260.1_right Streptomyces californicus strain FDAARGOS_1210 chromosome
NZ_CP070261.1_right Streptomyces californicus strain FDAARGOS_1210 plasmid unnamed1, complete sequence
NZ_CP070262.1_right Streptomyces californicus strain FDAARGOS_1210 plasmid unnamed2
NZ_CP070326.1_right Streptomyces noursei strain A-2-1 chromosome, complete genome
NZ_CP070379.1_right Streptomyces tsukubensis strain L20 chromosome
NZ_CP059898.1_right Streptomyces sp. M54 chromosome
NZ_CP059899.1_right Streptomyces sp. M54 plasmid pLBRS
NZ_CP071465.1_right Streptomyces nodosus strain ZJB2016050 chromosome, complete genome
NZ_CP071595.1_right Streptomyces griseocarneus strain KCC S-1010 chromosome
NZ_CP071044.1_right Streptomyces sp. CA-256286 chromosome, complete genome
NZ_CP071045.1_right Streptomyces sp. CA-256286 plasmid p65_CHABEC, complete sequence
NZ_CP071839.1_right Streptomyces cyanogenus strain S136 chromosome, complete genome
NZ_CP071139.1_right Streptomyces nojiriensis strain JCM 3382 chromosome, complete genome
NZ_CP043497.1_right Streptomyces rimosus subsp. rimosus strain SRI-4018v0 chromosome, complete genome
NZ_CP043496.1_right Streptomyces rimosus subsp. rimosus strain SRI-4018v0 plasmid unnamed1, complete sequence
NZ_CP072827.1_right Streptomyces mobaraensis NBRC 13819 = DSM 40847 chromosome, complete genome
NZ_CP043956.1_right Streptomyces sp. LBUM 1482 chromosome
NZ_CP043957.1_right Streptomyces sp. LBUM 1480 chromosome
NZ_CP043958.1_right Streptomyces sp. LBUM 1475 chromosome
NZ_CP072941.1_right Streptomyces yatensis strain DSM 41771 chromosome, complete genome
NZ_CP063808.1_right Streptomyces sp. A2-16 chromosome, complete genome
NZ_CP063809.1_right Streptomyces sp. A2-16 plasmid p1, complete sequence
NZ_CP060742.1_right Streptomyces alfalfae strain XN-04 chromosome, complete genome
NZ_CP060743.1_right Streptomyces alfalfae strain XN-04 plasmid unnamed, complete sequence
NZ_CP073778.1_right Streptomyces lavendulae subsp. lavendulae strain Del-LP chromosome, complete genome
NZ_CP074102.1_right Streptomyces mirabilis strain P16B-1 chromosome, complete genome
NZ_CP074103.1_right Streptomyces mirabilis strain P16B-1 plasmid pI
NZ_CP074111.1_right Streptomyces sp. V17-9 chromosome, complete genome
NZ_CP075896.1_right Streptomyces koelreuteriae strain MG62 chromosome, complete genome
NZ_CP076457.1_right Streptomyces sp. YPW6 chromosome, complete genome
NZ_CP077658.1_right Streptomyces sp. GMY02 chromosome, complete genome
NZ_CP079112.1_right Streptomyces albidoflavus strain LGO-A16 chromosome
NZ_CP079113.1_right Streptomyces albidoflavus strain LGO-A23 chromosome
NZ_CP079114.1_right Streptomyces sp. WY228 chromosome
NZ_CP080029.1_right Streptomyces anulatus strain VUW1 chromosome, complete genome
NZ_CP080647.1_right Streptomyces akebiae strain MG28 chromosome, complete genome
NZ_CP080648.1_right Streptomyces akebiae strain MG28 plasmid unnamed2, complete sequence
NZ_AP024135.1_right Streptomyces sp. EAS-AB2608 strain NBRC 114648 chromosome
NZ_CP081496.1_right Streptomyces sp. BHT-5-2 chromosome, complete genome
NZ_CP081497.1_right Streptomyces sp. BHT-5-2 plasmid p1, complete sequence
NZ_CP082301.1_right Streptomyces decoyicus strain NRRL 2666 chromosome, complete genome
NZ_CP082945.1_right Streptomyces angustmyceticus strain JCM 4053 chromosome, complete genome
NZ_CP075691.1_right Streptomyces sp. 135 chromosome, complete genome
NZ_CP083267.2_right Streptomyces sp. A144 chromosome
NZ_CP083268.1_right Streptomyces sp. A144 plasmid p_Plas1
NZ_CP083590.1_right Streptomyces mobaraensis strain DSM 40587 chromosome, complete genome
NZ_CP083591.1_right Streptomyces mobaraensis strain DSM 40587 plasmid pDSM40587, complete sequence
NZ_CP084357.1_right Streptomyces sp. WA6-1-16 chromosome, complete genome
NZ_CP084541.1_right Streptomyces marincola strain SCSIO 64649 chromosome, complete genome
NZ_CP085039.1_right Streptomyces sp. WA1-19 chromosome, complete genome
NZ_CP085040.1_right Streptomyces sp. WA1-19 plasmid pcz, complete sequence
NZ_CP085173.1_right Streptomyces longhuiensis strain BH-MK-02 chromosome, complete genome
NZ_CP085174.1_right Streptomyces longhuiensis strain BH-MK-02 plasmid p1, complete sequence
NZ_CP082362.1_right Streptomyces profundus strain MA3_2.13 chromosome, complete genome
NZ_CP086102.1_right Streptomyces anulatus strain YINM00001 chromosome, complete genome
NZ_CP086103.1_right Streptomyces anulatus strain YINM00001 plasmid pYINM00001, complete sequence
NZ_CP086174.1_right Streptomyces fungicidicus strain F10 chromosome, complete genome
NZ_CP086175.1_right Streptomyces fungicidicus strain F9 chromosome, complete genome
NZ_CP086176.1_right Streptomyces fungicidicus strain F8 chromosome, complete genome
NZ_CP086173.1_right Streptomyces fungicidicus strain ATCC 21013 chromosome, complete genome
NZ_CP086178.1_right Streptomyces fungicidicus strain F2 chromosome, complete genome
NZ_CP086179.1_right Streptomyces fungicidicus strain F1 chromosome, complete genome
NZ_CP086177.1_right Streptomyces fungicidicus strain F7 chromosome, complete genome
NZ_CP086217.1_right Streptomyces lydicus strain M01 chromosome, complete genome
NZ_CP053539.1_right Streptomyces sp. OUCMDZ-3434 chromosome
NZ_CP086119.1_right Streptomyces huasconensis strain D23 chromosome, complete genome
NZ_CP084203.1_right Streptomyces sp. Go40/10 strain Go 40/10 chromosome, complete genome
NZ_CP088911.1_right Yinghuangia sp. ASG 101 chromosome, complete genome
NZ_CP086120.1_right Streptomyces gobiensis strain 1_25 chromosome, complete genome
NZ_CP089536.1_right Streptomyces sp. HNM0561 chromosome, complete genome
NZ_CP089537.1_right Streptomyces sp. HNM0561 plasmid unnamed, complete sequence
NZ_CP085300.1_right Streptomyces sp. BSE6.1 chromosome, complete genome
NZ_CP090447.1_right Streptomyces spinosirectus strain CRSS-Y-16 chromosome, complete genome
NZ_CP150879.1_right Streptomyces sp. MH191 chromosome, complete genome
NZ_CP150880.1_right Streptomyces sp. MH191 plasmid unnamed, complete sequence
NZ_CP090837.1_right Streptomyces sp. R527F chromosome, complete genome
NZ_CP052032.1_right Streptomyces collinus strain SQ chromosome, complete genome
NZ_CP052033.1_right Streptomyces collinus strain L2 chromosome, complete genome
NZ_CP054019.1_right Streptomyces sp. A1-5 chromosome
NZ_CP089312.1_right Streptomyces sp. GQFP chromosome
NZ_CP024989.1_right Streptomyces sp. AMCC400023 chromosome, complete genome
NZ_CP024990.1_right Streptomyces sp. AMCC400023 plasmid unnamed1, complete sequence
NZ_CP024991.1_right Streptomyces sp. AMCC400023 plasmid unnamed2, complete sequence
NZ_CP091820.1_right Streptomyces sp. NBU3104 chromosome, complete genome
NZ_CP091821.1_right Streptomyces sp. NBU3104 plasmid unnamed, complete sequence
NZ_CP092051.1_right Streptomyces sp. TYQ1024 chromosome
NZ_CP084681.1_right Streptomyces inhibens strain NRRL30439 chromosome, complete genome
NZ_CP092431.1_right Streptomyces deccanensis strain KCTC 19241 chromosome, complete genome
NZ_CP140097.1_right Streptomyces sp. MUM 178J chromosome, complete genome
NZ_CP071872.1_right Streptomyces formicae strain 1H-GS9 chromosome, complete genome
NZ_CP071873.1_right Streptomyces formicae strain 1H-GS9 plasmid unnamed, complete sequence
NZ_CP074380.1_right Streptomyces sp. MST-110588 chromosome, complete genome
NZ_CP063844.1_right Streptomyces sp. A10(2020) chromosome, complete genome
NZ_CP093846.1_right Streptomyces tubbatahanensis strain DSD3025 chromosome, complete genome
NZ_CP094262.1_right Streptomyces mobaraensis strain DSM 40587 chromosome, complete genome
NZ_CP094263.1_right Streptomyces mobaraensis strain DSM 40587 plasmid unnamed, complete sequence
NZ_CP094298.1_right Streptomyces rimosus subsp. rimosus strain R7 chromosome, complete genome
NZ_CP094299.1_right Streptomyces rimosus subsp. rimosus strain R7 plasmid pSRIMR7, complete sequence
NZ_CP050693.1_right Streptomyces sp. 891-h chromosome, complete genome
NZ_CP050694.1_right Streptomyces sp. 891-h plasmid unnamed, complete sequence
NZ_CP094344.1_right Streptomyces sp. HP-A2021 chromosome, complete genome
NZ_CP094676.1_right Streptomyces sp. CB09030 chromosome, complete genome
NZ_AP025667.1_right Streptomyces seoulensis strain HEK131 chromosome
NZ_AP025668.1_right Streptomyces hygroscopicus strain HOK021 chromosome
NZ_CP094918.1_right Streptomyces sp. BJ20 chromosome, complete genome
NZ_AP025687.1_right Streptomyces albus strain G153 chromosome
NZ_AP025692.1_right Streptomyces sp. PLM4 chromosome
NZ_CP096281.1_right Streptomyces sp. WAC00303 chromosome
NZ_CP096907.1_right Streptomyces sp. LRE541 chromosome, complete genome
NZ_CP096908.1_right Streptomyces sp. LRE541 plasmid pLRE541, complete sequence
NZ_CP086322.1_right Streptomyces halobius strain 3_2 chromosome, complete genome
NZ_CP077652.1_right Streptomyces sp. HNA39 chromosome, complete genome
NZ_CP097123.1_right Streptomyces sp. HU2014 chromosome
NZ_CP097124.1_right Streptomyces sp. HU2014 plasmid unnamed1, complete sequence
NZ_CP097125.1_right Streptomyces sp. HU2014 plasmid unnamed2, complete sequence
NZ_CP097126.1_right Streptomyces sp. HU2014 plasmid unnamed3, complete sequence
NZ_CP072209.1_right Streptomyces fradiae strain ZXY017 chromosome, complete genome
NZ_CP097289.1_right Streptomyces durmitorensis strain MS405 chromosome, complete genome
NZ_CP097290.1_right Streptomyces durmitorensis strain MS405 plasmid p1, complete sequence
NZ_CP097322.1_right Streptomyces sp. RerS4 chromosome, complete genome
NZ_CP097323.1_right Streptomyces sp. RerS4 plasmid plas01
NZ_CP094264.1_right Streptomyces sp. MRC013 chromosome, complete genome
NZ_CP095474.1_right Streptomyces sudanensis strain SD 504 chromosome
NZ_CP098437.1_right Streptomyces lydicamycinicus strain MMS22-DDSA8 chromosome, complete genome
NZ_CP098485.1_right Streptomyces sp. Caat 7-52 chromosome, complete genome
NZ_CP098484.1_right Streptomyces sp. Caat 7-52 plasmid unnamed, complete sequence
NZ_CP098609.1_right Streptomyces filamentosus strain L30 chromosome, complete genome
NZ_CP099468.1_right Streptomyces phaeoluteigriseus strain Qhu-M197 chromosome, complete genome
NZ_CP099469.1_right Streptomyces phaeoluteigriseus strain Qhu-M197 plasmid unnamed1, complete sequence
NZ_CP099470.1_right Streptomyces phaeoluteigriseus strain Qhu-M197 plasmid unnamed2, complete sequence
NZ_CP100397.1_right Streptomyces rimosus subsp. rimosus strain HP126 chromosome, complete genome
NZ_CP100398.1_right Streptomyces rimosus subsp. rimosus strain HP126 plasmid pSRIMHP, complete sequence
NZ_CP100443.1_right Streptomyces rimosus subsp. rimosus strain DV3 chromosome, complete genome
NZ_CP100444.1_right Streptomyces rimosus subsp. rimosus strain DV3 plasmid pSRIMDV3, complete sequence
NZ_CP101140.1_right Streptomyces cavourensis strain 2BA6PG chromosome, complete genome
NZ_CP085193.1_right Streptomyces rapamycinicus NRRL 5491 chromosome, complete genome
NZ_AP026073.1_right Streptomyces nigrescens strain HEK616 chromosome
NZ_AP026074.1_right Streptomyces nigrescens strain HEK616 plasmid SNP1
NZ_CP101397.1_right Streptomyces cavourensis strain F2 chromosome, complete genome
NZ_CP101398.1_right Streptomyces cavourensis strain F2 plasmid unnamed, complete sequence
NZ_CP101649.1_right Streptomyces koelreuteriae strain CRLD-Y-1 chromosome
NZ_CP101650.1_right Streptomyces koelreuteriae strain CRLD-Y-1 plasmid unnamed1
NZ_CP101651.1_right Streptomyces sp. CRCS-T-1 chromosome
NZ_CP101652.1_right Streptomyces sp. CRCS-T-1 plasmid unnamed1
NZ_CP076385.1_right Streptomyces sp. G11C(2021) chromosome
NZ_CP075715.1_right Streptomyces sp. FIT100 chromosome
NZ_CP102332.1_right Streptomyces changanensis strain HL-66 chromosome, complete genome
NZ_CP102333.1_right Streptomyces changanensis strain HL-66 plasmid unnamed, complete sequence
NZ_CP102509.1_right Streptomyces sp. NBC_00162 chromosome, complete genome
NZ_CP102510.1_right Streptomyces sp. NBC_00162 plasmid pNBC_00162_1, complete sequence
NZ_CP102512.1_right Streptomyces sp. CA-210063 chromosome, complete genome
NZ_CP102513.1_right Streptomyces sp. DSM 40750 chromosome, complete genome
NZ_CP102514.1_right Streptomyces yangpuensis strain CM253 chromosome, complete genome
NZ_CP102517.1_right Streptomyces yangpuensis strain CM253 plasmid pshk1, complete sequence
NZ_CP102515.1_right Streptomyces yangpuensis strain CM253 plasmid unnamed1, complete sequence
NZ_CP102516.1_right Streptomyces yangpuensis strain CM253 plasmid psa3239, complete sequence
NZ_CP113910.1_right Streptomyces sp. KMM 9044 chromosome, complete genome
NZ_CP113911.1_right Streptomyces sp. KMM 9044 plasmid pl_1, complete sequence
NZ_CP113912.1_right Streptomyces sp. KMM 9044 plasmid pl_2, complete sequence
NZ_CP103060.1_right Streptomyces albus strain DSM 40763 chromosome, complete genome
NZ_CP103061.1_right Streptomyces albus strain DSM 40763 plasmid unnamed, complete sequence
NZ_CP058273.1_right Streptomyces thermocarboxydus strain K155 chromosome
NZ_CP103871.1_right Actinacidiphila bryophytorum strain DS3 chromosome, complete genome
NZ_CP104005.1_right Streptomyces carpaticus strain SCPM-O-B-9993 chromosome, complete genome
NZ_CP104098.1_right Streptomyces noursei strain IFO14147 chromosome, complete genome
NZ_CP104099.1_right Streptomyces noursei strain IFO14147 plasmid unnamed1, complete sequence
NZ_CP104317.1_right Streptomyces angustmyceticus strain CQUSa03 chromosome, complete genome
NZ_CP104318.1_right Streptomyces angustmyceticus strain CQUSa03 plasmid p1, complete sequence
NZ_CP104319.1_right Streptomyces angustmyceticus strain CQUSa03 plasmid p2, complete sequence
NZ_CP104320.1_right Streptomyces angustmyceticus strain CQUSa03 plasmid p3, complete sequence
NZ_CP104697.1_right Streptomyces vinaceusdrappus strain AC-40 chromosome
NZ_CP104794.1_right Streptomyces sp. FZ201 chromosome, complete genome
NZ_CP104864.1_right Streptomyces lusitanus strain FZ202 chromosome
NZ_CP106793.1_right Streptomyces cynarae strain HUAS 13-4 chromosome unmamed1, complete sequence
NZ_CP106794.1_right Streptomyces cynarae strain HUAS 13-4 plasmid punmamed2, complete sequence
NZ_CP106798.1_right Streptomyces sp. HUAS 15-9 chromosome, complete genome
NZ_CP106799.1_right Streptomyces sp. HUAS 15-9 plasmid punmamed2, complete sequence
NZ_CP106800.1_right Streptomyces sp. HUAS 15-9 plasmid punmamed3, complete sequence
NZ_CP106795.1_right Streptomyces albidocamelliae strain HUAS 14-6 chromosome, complete genome
NZ_CP106796.1_right Streptomyces albidocamelliae strain HUAS 14-6 plasmid punmamed2, complete sequence
NZ_CP106797.1_right Streptomyces albidocamelliae strain HUAS 14-6 plasmid punmamed3, complete sequence
NZ_CP092644.1_right Streptomyces sp. SCSIO ZS0520 chromosome, complete genome
NZ_CP106840.1_right Streptomyces sp. Je 1-4 chromosome, complete genome
NZ_CP107567.1_right Streptomyces peucetius strain NA0869 chromosome, complete genome
NZ_CP109672.1_right Streptomyces milbemycinicus strain SIPI-054 chromosome SIPI-054
NZ_CP110079.1_right Streptomyces sp. BI87 chromosome, complete genome
NZ_CP110539.1_right Streptomyces sp. VB1 chromosome
NZ_CP110540.1_right Streptomyces sp. VB1 plasmid unnamed, complete sequence
NZ_CP110636.1_right Streptomyces endophytica strain HNM0140 chromosome, complete genome
NZ_CP098740.1_right Streptomyces drozdowiczii strain MDA8-470 chromosome, complete genome
NZ_CP110818.1_right Streptomyces sp. GBA 94-10 4N24 chromosome, complete genome
NZ_CP110819.1_right Streptomyces sp. GBA 94-10 4N24 plasmid pGBA1N, complete sequence
NZ_CP110836.1_right Streptomyces sp. Je 1-4 4N24 chromosome, complete genome
NZ_CP110845.1_right Streptomyces sp. Je 1-4 4N24_ara chromosome, complete genome
NZ_CP084204.1_right Streptomyces tanashiensis strain Kala chromosome, complete genome
NZ_CP113103.1_right Streptomyces sp. NA13 chromosome, complete genome
NZ_CP113104.1_right Streptomyces sp. NA13 plasmid pNA13, complete sequence
NZ_CP113228.1_right Streptomyces albidoflavus strain J1074_D14 chromosome, complete genome
NZ_CP113229.1_right Streptomyces albidoflavus strain J1074_D14 4N24 chromosome, complete genome
NZ_CP113262.1_right Streptomyces cavourensis strain NA4 chromosome, complete genome
NZ_CP113263.1_right Streptomyces cavourensis strain NA4 plasmid pNA4-1, complete sequence
NZ_CP075343.1_right Streptomyces sp. EMB24 chromosome, complete genome
NZ_CP113837.1_right Kitasatospora sp. YST-16 chromosome, complete genome
NZ_CP101750.1_right Streptomyces sp. Je 1-369 chromosome, complete genome
NZ_CP114036.1_right Streptomyces sp. S465 chromosome, complete genome
NZ_CP114037.1_right Streptomyces sp. S465 plasmid unnamed, complete sequence
NZ_CP114283.1_right Streptomyces aurantiacus strain Qhu-M197 chromosome, complete genome
NZ_CP114282.1_right Streptomyces aurantiacus strain Qhu-M197 plasmid unnamed, complete sequence
NZ_CP114413.1_right Streptomyces cinnabarinus strain DSM 40467 chromosome
NZ_CP114905.1_right Streptomyces sp. WMMC500 chromosome
NZ_CP114202.1_right Streptomyces libani subsp. libani strain DSM 40555 chromosome, complete genome
NZ_CP114205.1_right Streptomyces tubercidicus strain DSM 40261 chromosome, complete genome
NZ_CP115300.1_right Streptomyces camelliae strain HUAS 2-6 chromosome, complete genome
NZ_CP115301.1_right Streptomyces camelliae strain HUAS 2-6 plasmid punmamed1, complete sequence
NZ_CP115302.1_right Streptomyces camelliae strain HUAS 2-6 plasmid punmamed2, complete sequence
NZ_CP114203.1_right Streptomyces nigrescens strain DSM 40276 chromosome, complete genome
NZ_CP114204.1_right Streptomyces nigrescens strain DSM 40276 plasmid phiDSM40276
NZ_CP115450.1_right Kitasatospora cathayae strain HUAS 3-15 chromosome, complete genome
NZ_CP115451.1_right Kitasatospora cathayae strain HUAS 3-15 plasmid punmamed2, complete sequence
NZ_CP115452.1_right Kitasatospora cathayae strain HUAS 3-15 plasmid punmamed3, complete sequence
NZ_CP115453.1_right Kitasatospora cathayae strain HUAS 3-15 plasmid punmamed4, complete sequence
NZ_CP115454.1_right Kitasatospora cathayae strain HUAS 3-15 plasmid punmamed5, complete sequence
NZ_CP115455.1_right Kitasatospora cathayae strain HUAS 3-15 plasmid punmamed6, complete sequence
NZ_CP115936.1_right Streptomyces goshikiensis strain CGMCC 4.1796 chromosome, complete genome
NZ_CP115937.1_right Streptomyces goshikiensis strain CGMCC 4.1796 plasmid punmamed1, complete sequence
NZ_CP115938.1_right Streptomyces goshikiensis strain CGMCC 4.1796 plasmid punmamed2, complete sequence
NZ_CP115939.1_right Streptomyces goshikiensis strain CGMCC 4.1796 plasmid punmamed3, complete sequence
NZ_CP115940.1_right Streptomyces goshikiensis strain CGMCC 4.1796 plasmid punmamed4, complete sequence
NZ_CP116256.1_right Streptomyces rubrogriseus strain NBRC 15455 chromosome, complete genome
NZ_CP116257.1_right Streptomyces lienomycini strain DSM 41475 chromosome, complete genome
NZ_CP116353.1_right Streptomyces sp. HUAS 31 chromosome, complete genome
NZ_CP116354.1_right Streptomyces sp. HUAS 31 plasmid punmamed1, complete sequence
NZ_CP116355.1_right Streptomyces xanthophaeus strain KPP03845 chromosome, complete genome
NZ_CP116356.1_right Streptomyces xanthophaeus strain KPP03845 plasmid unnamed1
NZ_CP116357.1_right Streptomyces xanthophaeus strain KPP03845 plasmid unnamed2
NZ_CP116806.1_right Streptomyces sp. JCM 35825 chromosome, complete genome
NZ_CP101137.1_right Streptomyces sp. M92 chromosome, complete genome
NZ_CP101138.1_right Streptomyces sp. M92 plasmid pM92, complete sequence
NZ_CP117709.1_right Streptomyces sp. MMBL 11-1 chromosome, complete genome
NZ_CP117710.1_right Streptomyces sp. MMBL 11-1 plasmid unnamed1, complete sequence
NZ_CP117711.1_right Streptomyces sp. MMBL 11-1 plasmid unnamed2, complete sequence
NZ_CP117712.1_right Streptomyces sp. MMBL 11-1 plasmid unnamed3, complete sequence
NZ_CP117713.1_right Streptomyces sp. MMBL 11-1 plasmid unnamed4, complete sequence
NZ_CP117866.1_right Streptomyces sp. T12 chromosome, complete genome
NZ_CP117867.1_right Streptomyces sp. T12 plasmid unnamed1, complete sequence
NZ_CP117868.1_right Streptomyces sp. T12 plasmid unnamed2, complete sequence
NZ_CP112880.1_right Streptomyces sp. CA-278952 chromosome, complete genome
NZ_CP086229.1_right Streptomyces clavuligerus strain DSM 738 chromosome, complete genome
NZ_CP086230.1_right Streptomyces clavuligerus strain DSM 738 plasmid pSCL1, complete sequence
NZ_CP086231.1_right Streptomyces clavuligerus strain DSM 738 plasmid pSCL2, complete sequence
NZ_CP086232.1_right Streptomyces clavuligerus strain DSM 738 plasmid pSCL3, complete sequence
NZ_CP086233.1_right Streptomyces clavuligerus strain DSM 738 plasmid pSCL4, complete sequence
NZ_CP094483.1_right Streptomyces murinus strain JS029 chromosome
NZ_CP094484.1_right Streptomyces murinus strain JS029 plasmid unnamed1, complete sequence
NZ_CP102609.1_right Streptomyces sp. G7(2002) chromosome, complete genome
NZ_CP118527.1_right Streptomyces coeruleorubidus strain DM isolate Shanghai chromosome, complete genome
NZ_CP118574.1_right Streptomyces sp. WZ-12 chromosome, complete genome
NZ_CP118575.1_right Streptomyces sp. WZ-12 plasmid unnamed1, complete sequence
NZ_CP095749.1_right Streptomyces yunnanensis strain P86 chromosome, complete genome
NZ_CP119143.1_right Streptomyces sp. VNUA24 chromosome, complete genome
NZ_CP119144.1_right Streptomyces noursei strain C27 chromosome, complete genome
NZ_CP119149.1_right Streptomyces sp. AM 3-1-1 chromosome, complete genome
NZ_CP119145.1_right Streptomyces sp. AM 4-1-1 chromosome, complete genome
NZ_CP119146.1_right Streptomyces sp. AM 4-1-1 plasmid unnamed, complete sequence
NZ_CP119147.1_right Streptomyces sp. AM 2-1-1 chromosome, complete genome
NZ_CP119148.1_right Streptomyces sp. AM 2-1-1 plasmid unnamed, complete sequence
NZ_CP114200.1_right Streptomyces sp. 71268 chromosome
NZ_CP089746.1_right Streptomyces sp. LX-29 chromosome, complete genome
NZ_CP098608.1_right Streptomyces olivaceus strain B-81 chromosome
NZ_CP121682.1_right Streptomyces cathayae strain HUAS 5 chromosome, complete genome
NZ_CP121683.1_right Streptomyces cathayae strain HUAS 5 plasmid punmamed2, complete sequence
NZ_CP102359.1_right Streptomyces sp. B146 chromosome, complete genome
NZ_CP123780.1_right Streptomyces sp. SH5 chromosome, complete genome
NZ_CP124542.1_right Streptomyces sp. BPPL-273 chromosome
NZ_CP124863.1_right Streptomyces sp. BPTC-684 chromosome
NZ_CP126066.1_right Streptomyces sp. NA07423 chromosome, complete genome
NZ_CP095011.1_right Streptomyces sp. 2P-4 chromosome, complete genome
NZ_CP095012.1_right Streptomyces sp. 2P-4 plasmid unnamed1, complete sequence
NZ_CP127386.1_right Streptomyces anulatus strain K-31 chromosome
NZ_CP127865.1_right Streptomyces antimycoticus strain FIM95-F1 chromosome, complete genome
NZ_AP018448.1_right Streptomyces graminofaciens strain A-8890 chromosome
NZ_CP128384.1_right Streptomyces albidoflavus strain MGMM6 chromosome, complete genome
NZ_CP128846.1_right Streptomyces flavofungini strain TRM90047 chromosome, complete genome
NZ_CP128847.1_right Streptomyces flavofungini strain TRM90047 plasmid unnamed1, complete sequence
NZ_CP128848.1_right Streptomyces flavofungini strain TRM90047 plasmid unnamed2, complete sequence
NZ_CP128849.1_right Streptomyces flavofungini strain TRM90047 plasmid unnamed3, complete sequence
NZ_CP129125.1_right Streptomyces sp. P9-2B-1 chromosome
NZ_CP129126.1_right Streptomyces sp. P9-2B-2 chromosome
NZ_CP129127.1_right Streptomyces sp. P9-2B-2 plasmid unnamed
NZ_CP129137.1_right Streptomyces sp. HUAS CB01 chromosome, complete genome
NZ_CP129138.1_right Streptomyces sp. HUAS CB01 plasmid punmamed2, complete sequence
NZ_CP129139.1_right Streptomyces sp. HUAS CB01 plasmid punmamed3, complete sequence
NZ_CP129140.1_right Streptomyces sp. HUAS CB01 plasmid punmamed4, complete sequence
NZ_CP129141.1_right Streptomyces sp. HUAS CB01 plasmid punmamed5, complete sequence
NZ_CP129142.1_right Streptomyces sp. HUAS CB01 plasmid punmamed6, complete sequence
NZ_CP076543.1_right Streptomyces xanthophaeus strain GA114 Liu chromosome
NZ_CP123923.1_right Streptomyces sp. WP-1 chromosome
NZ_CP129915.1_right Streptomyces olivoreticuli strain ZZ-21 chromosome, complete genome
NZ_CP129916.1_right Streptomyces olivoreticuli strain ZZ-21 plasmid unnamed, complete sequence
NZ_CP098783.1_right Streptomyces sp. JUS-F4 chromosome, complete genome
NZ_CP130487.1_right Streptomyces sp. VNUA116 chromosome, complete genome
NZ_CP050436.1_right Streptomyces sp. SNU607 chromosome, complete genome
NZ_CP050439.1_right Streptomyces sp. SNU607 plasmid unnamed1, complete sequence
NZ_CP050437.1_right Streptomyces sp. SNU607 plasmid unnamed2, complete sequence
NZ_CP050438.1_right Streptomyces sp. SNU607 plasmid unnamed3, complete sequence
NZ_CP130630.1_right Streptomyces sp. NL15-2K chromosome
NZ_CP130632.1_right Streptomyces sp. NL15-2K plasmid pNL15-2K-Cir
NZ_CP130631.1_right Streptomyces sp. NL15-2K plasmid pNL15-2K-Lin
NZ_CP130681.1_right Streptomyces sp. HUAS CX7 chromosome unmamed1, complete sequence
NZ_CP130682.1_right Streptomyces sp. HUAS CX7 plasmid punmamed1, complete sequence
NZ_CP130713.1_right Streptomyces sp. XD-27 chromosome, complete genome
NZ_CP120983.1_right Streptomyces glycanivorans strain Alt3 chromosome, complete genome
NZ_CP120984.1_right Streptomyces glycanivorans strain Alt3 plasmid unnamed1
NZ_CP120985.1_right Streptomyces glycanivorans strain Alt3 plasmid unnamed2
NZ_CP120986.1_right Streptomyces glycanivorans strain Alt3 plasmid unnamed3
NZ_CP120987.1_right Streptomyces glycanivorans strain Alt3 plasmid unnamed4
NZ_CP120988.1_right Streptomyces poriferorum strain Alt2 chromosome, complete genome
NZ_CP120989.1_right Streptomyces poriferorum strain Alt2 plasmid unnamed1
NZ_CP120990.1_right Streptomyces poriferorum strain Alt1 chromosome, complete genome
NZ_CP120991.1_right Streptomyces poriferorum strain Alt1 plasmid unnamed1
NZ_CP120992.1_right Streptomyces laculatispora strain Mut2 chromosome, complete genome
NZ_CP120993.1_right Streptomyces laculatispora strain Mut2 plasmid unnamed1
NZ_CP120994.1_right Streptomyces laculatispora strain Mut2 plasmid unnamed2
NZ_CP120995.1_right Streptomyces laculatispora strain Mut2 plasmid unnamed3
NZ_CP120996.1_right Streptomyces laculatispora strain Mut2 plasmid unnamed4
NZ_CP120997.1_right Streptomyces castrisilvae strain Mut1 chromosome, complete genome
NZ_CP120998.1_right Streptomyces castrisilvae strain Mut1 plasmid unnamed1
NZ_CP120999.1_right Streptomyces castrisilvae strain Mut1 plasmid unnamed2
NZ_CP121000.1_right Streptomyces castrisilvae strain Mut1 plasmid unnamed3
NZ_CP121271.1_right Streptomyces rochei strain JK1 chromosome, complete genome
NZ_CP121272.1_right Streptomyces rochei strain JK1 plasmid unnamed, complete sequence
NZ_CP132975.1_right Streptomyces sp. FXY-T5 chromosome, complete genome
NZ_CP133098.1_right Streptomyces rochei strain S32 chromosome, complete genome
NZ_CP133099.1_right Streptomyces rochei strain S32 plasmid unnamed1, complete sequence
NZ_CP133100.1_right Streptomyces rochei strain S32 plasmid unnamed2, complete sequence
NZ_CP133215.1_right Streptomyces sp. VNUA74 chromosome, complete genome
NZ_CP133762.1_right Streptomyces roseicoloratus strain T14 chromosome, complete genome
NZ_CP133771.1_right Streptomyces collinus strain CGMCC 4.1623 chromosome, complete genome
NZ_CP134053.1_right Streptomyces sp. CGMCC 4.7035 chromosome, complete genome
NZ_CP134213.1_right Streptomyces janthinus strain JCM 4387 chromosome, complete genome
NZ_CP134214.1_right Streptomyces janthinus strain JCM 4387 plasmid punmamed1, complete sequence
NZ_CP134203.1_right Streptomyces sp. BB1-1-1 chromosome, complete genome
NZ_CP134204.1_right Streptomyces sp. BB1-1-1 plasmid unnamed1, complete sequence
NZ_CP134205.1_right Streptomyces sp. BB1-1-1 plasmid unnamed2, complete sequence
NZ_CP117522.1_right Streptomyces luomodiensis strain SCA4-21 chromosome, complete genome
NZ_CP134500.1_right Streptomyces durocortorensis strain C11-1 chromosome, complete genome
NZ_CP134493.1_right Streptomyces sp. CGMCC 4.1456 chromosome, complete genome
NZ_CP134605.1_right Streptomyces sp. ITFR-21 chromosome, complete genome
NZ_CP134606.1_right Streptomyces sp. ITFR-21 plasmid pSITFR-21a, complete sequence
NZ_CP134607.1_right Streptomyces sp. ITFR-21 plasmid pSITFR-21b, complete sequence
NZ_CP134608.1_right Streptomyces sp. ITFR-21 plasmid pSITFR-21c, complete sequence
NZ_CP134609.1_right Streptomyces sp. ITFR-16 chromosome, complete genome
NZ_CP134610.1_right Streptomyces sp. ITFR-16 plasmid pSITFR-16a, complete sequence
NZ_CP134611.1_right Streptomyces sp. ITFR-16 plasmid pSITFR-16b, complete sequence
NZ_CP134612.1_right Streptomyces sp. ITFR-6 chromosome, complete genome
NZ_CP134613.1_right Streptomyces sp. ITFR-6 plasmid pSITFR-6a, complete sequence
NZ_CP134614.1_right Streptomyces sp. ITFR-6 plasmid pSITFR-6b, complete sequence
NZ_CP134615.1_right Streptomyces sp. ITFR-6 plasmid pSITFR-6c, complete sequence
NZ_CP134877.1_right Kitasatospora sp. CM 4170 chromosome, complete genome
NZ_CP135079.1_right Streptomyces parvus strain F-G-2 chromosome, complete genome
NZ_CP135078.1_right Streptomyces parvus strain F-G-2 plasmid pG-2_2, complete sequence
NZ_CP135085.1_right Streptomyces sp. AM2-3-1 chromosome, complete genome
NZ_CP135086.1_right Streptomyces sp. AM8-1-1 chromosome, complete genome
NZ_CP122458.1_right Streptomyces sp. 11x1 chromosome, complete genome
NZ_CP122459.1_right Streptomyces sp. 11x1 plasmid unnamed, complete sequence
NZ_CP136667.1_right Streptomyces collinus strain Inha504 chromosome, complete genome
NZ_CP137002.1_right Streptomyces cyaneofuscatus strain 89-2-2 chromosome, complete genome
NZ_CP137524.1_right Streptomyces coeruleorubidus strain CICC 11043 chromosome, complete genome
NZ_CP137525.1_right Streptomyces coeruleorubidus strain CICC 11043 plasmid unnamed, complete sequence
NZ_CP137549.1_right Streptomyces sp. N50 chromosome, complete genome
NZ_CP137550.1_right Streptomyces sp. N50 plasmid unnamed, complete sequence
NZ_CP137573.1_right Streptomyces sp. HUAS YS2 chromosome, complete genome
NZ_CP137734.1_right Streptomyces violaceoruber strain CGMCC 4.1801 chromosome, complete genome
NZ_CP137895.1_right Streptomyces malaysiensis strain NA3722 chromosome, complete genome
NZ_CP139175.1_right Streptomyces sp. CL7 chromosome, complete genome
NZ_CP139176.1_right Streptomyces sp. CL7 plasmid pSALBX2, complete sequence
NZ_CP139044.1_right Streptomyces sp. KN37 chromosome, complete genome
NZ_CP139045.1_right Streptomyces sp. KN37 plasmid unnamed1, complete sequence
NZ_CP139046.1_right Streptomyces sp. KN37 plasmid unnamed2, complete sequence
NZ_CP139364.1_right Streptomyces sp. S399 chromosome
NZ_CP121214.1_right Streptomyces atratus strain MJM3502 chromosome, complete genome
NZ_CP139824.1_right Streptomyces rochei strain D21E05 chromosome, complete genome
NZ_CP139930.1_right Streptomyces murinus strain STR-1 chromosome, complete genome
NZ_CP140156.1_right Streptomyces albidoflavus strain ATCC 23899 chromosome, complete genome
NZ_CP140774.1_right Streptomyces goshikiensis strain B-1662 chromosome, complete genome
NZ_CP140775.1_right Streptomyces goshikiensis strain B-1662 plasmid unnamed1, complete sequence
NZ_CP140776.1_right Streptomyces goshikiensis strain B-1662 plasmid unnamed2, complete sequence
NZ_CP140777.1_right Streptomyces goshikiensis strain B-1662 plasmid unnamed3, complete sequence
NZ_CP141102.1_right Streptomyces sp. S584 chromosome, complete genome
NZ_CP141532.1_right Streptomyces cyaneofuscatus strain NEB1061 chromosome, complete genome
NZ_CP141909.1_right Streptomyces sp. CGMCC 4.1772 chromosome, complete genome
NZ_CP143088.1_right Streptomyces iakyrus strain CGMCC 4.1912 chromosome, complete genome
NZ_CP141222.1_right Streptomyces sp. SS162 chromosome, complete genome
NZ_CP144226.1_right Streptomyces xanthochromogenes strain WY144 chromosome, complete genome
NZ_CP144227.1_right Streptomyces prasinus strain WY33 chromosome, complete genome
NZ_CP144555.1_right Streptomyces sp. SCSIO 75703 chromosome, complete genome
NZ_CP104578.1_right Streptomyces sp. SJL17-4 chromosome, complete genome
NZ_CP145515.1_right Streptomyces virginiae strain THA-960 chromosome, complete genome
NZ_CP122368.1_right Streptomyces sp. B21-104 chromosome, complete genome
NZ_CP122560.1_right Streptomyces acidiscabies strain B21-098 chromosome, complete genome
NZ_CP122369.1_right Streptomyces acidiscabies strain B21-078 chromosome, complete genome
NZ_CP122370.1_right Streptomyces acidiscabies strain B21-078 plasmid pSacid_B21-078-1, complete sequence
NZ_CP122371.1_right Streptomyces acidiscabies strain B21-078 plasmid pSacid_B21-078-2, complete sequence
NZ_CP146022.1_right Streptomyces sp. Q6 chromosome, complete genome
NZ_CP146023.1_right Streptomyces sp. Q6 plasmid p1, complete sequence
NZ_CP146101.1_right Streptomyces sp. SCSIO 30461 chromosome, complete genome
NZ_CP146350.1_right Streptomyces sp. DG1A-41 chromosome, complete genome
NZ_CP146837.1_right Streptomyces griseoaurantiacus strain XQ-29 chromosome, complete genome
NZ_CP146838.1_right Streptomyces griseoaurantiacus strain XQ-29 plasmid p-XQ-29-A, complete sequence
NZ_CP146839.1_right Streptomyces griseoaurantiacus strain XQ-29 plasmid p-XQ-29-B, complete sequence
NZ_CP146840.1_right Streptomyces griseoaurantiacus strain XQ-29 plasmid p-XQ-29-C, complete sequence
NZ_CP146988.1_right Streptomyces hygroscopicus subsp. hygroscopicus strain DSM 41954 chromosome, complete genome
NZ_CP147520.1_right Streptomyces sp. TG1A-60 chromosome, complete genome
NZ_CP147865.1_right Streptomyces nigra strain LM01 chromosome
NZ_CP147866.1_right Streptomyces nigra strain LM01 plasmid unnamed
NZ_CP147867.1_right Streptomyces netropsis strain M-141 chromosome, complete genome
NZ_CP149796.1_right Streptomyces sp. F41 chromosome, complete genome
NZ_CP149797.1_right Streptomyces sp. F41 plasmid unnamed, complete sequence
NZ_CP149798.1_right Streptomyces sp. f51 chromosome, complete genome
NZ_CP149799.1_right Streptomyces sp. f51 plasmid unnamed, complete sequence
NZ_CP141223.1_right Streptomyces sp. SS7 chromosome, complete genome
NZ_CP133227.1_right Streptomyces albidoflavus strain RKJM-0023 chromosome, complete genome
NZ_CP133228.1_right Streptomyces albidoflavus strain RKJM-0023 plasmid unnamed, complete sequence
NZ_CP138630.1_right Streptomyces rimosus isolate R6-500 chromosome, complete genome
NZ_CP138631.1_right Streptomyces rimosus isolate R6-500 plasmid pSRP1.2, complete sequence
NZ_CP138628.1_right Streptomyces rimosus isolate M4018 chromosome, complete genome
NZ_CP138629.1_right Streptomyces rimosus isolate M4018 plasmid pSRP1.1, complete sequence
NZ_CP152102.1_right Streptomyces albidoflavus strain SC-3 chromosome, complete genome
NZ_CP155141.1_right Streptomyces sp. BRB040 chromosome
NZ_CP142147.1_right Streptomyces sp. DSS69 chromosome, complete genome
NZ_CP157809.1_right Streptomyces rapamycinicus strain CQUSh011 chromosome, complete genome
NZ_CP157807.1_right Streptomyces rapamycinicus strain CQUSh011 plasmid p1
NZ_CP157808.1_right Streptomyces rapamycinicus strain CQUSh011 plasmid p2
NZ_CP157810.1_right Streptomyces rapamycinicus strain CQUSh011 plasmid p3
NZ_CP157811.1_right Streptomyces rapamycinicus strain CQUSh011 plasmid p4
NZ_CP157812.1_right Streptomyces rapamycinicus strain CQUSh011 plasmid p5
NZ_CP159534.1_right Streptomyces sp. HUAS MG91 chromosome unmamed1, complete sequence
NZ_CP159535.1_right Streptomyces sp. HUAS MG91 plasmid punmamed1, complete sequence
NZ_CP159802.1_right Streptomyces parvus strain A612 chromosome
NZ_CP159872.1_right Kitasatospora sp. HUAS MG31 chromosome unmamed1, complete sequence
NZ_CP159873.1_right Kitasatospora sp. HUAS MG31 plasmid punmamed1, complete sequence
NZ_CP136798.1_right Streptomyces sp. JL1001 chromosome, complete genome
NZ_CP160402.1_right Streptomyces sp. Je 1-332 chromosome, complete genome
NZ_CP160458.1_right Streptomyces phytohabitans strain HBERC20821 chromosome
NZ_CP160403.1_right Streptomyces sp. HUAS ZL42 chromosome, complete genome
NZ_CP161948.1_right Streptomyces rochei strain SR1102 chromosome, complete genome
NZ_CP161949.1_right Streptomyces rochei strain SR1102 plasmid pSR1102, complete sequence
NZ_JBFOHP010000002.1_right Streptomyces sclerotialus strain NRRL ISP-5269 chromosome, whole genome shotgun sequence
NZ_JBFOHP010000001.1_right Streptomyces sclerotialus strain NRRL ISP-5269 contig_3, whole genome shotgun sequence
NZ_CP160048.1_right Streptomyces californicus strain DJ09 chromosome, complete genome
NZ_CP163425.1_right Streptomyces bobili strain GDT1 plasmid unnamed1
NZ_CP163426.1_right Streptomyces bobili strain GDT1 plasmid unnamed2
NZ_CP163429.1_right Streptomyces sp. R02 chromosome, complete genome
NZ_CP163430.1_right Streptomyces sp. R02 plasmid unnamed1, complete sequence
NZ_CP163431.1_right Streptomyces sp. R08 chromosome, complete genome
NZ_CP163432.1_right Streptomyces sp. R11 chromosome, complete genome
NZ_CP163433.1_right Streptomyces sp. R17 chromosome, complete genome
NZ_CP163434.1_right Streptomyces sp. R17 plasmid unnamed1, complete sequence
NZ_CP163435.1_right Streptomyces sp. R21 chromosome, complete genome
NZ_CP163436.1_right Streptomyces sp. R21 plasmid unnamed1, complete sequence
NZ_CP163437.1_right Streptomyces sp. R21 plasmid unnamed2, complete sequence
NZ_CP163438.1_right Streptomyces sp. R21 plasmid unnamed3, complete sequence
NZ_CP163439.1_right Streptomyces sp. R28 chromosome, complete genome
NZ_CP163440.1_right Streptomyces sp. R35 chromosome, complete genome
NZ_CP163441.1_right Streptomyces sp. R39 chromosome, complete genome
NZ_CP163442.1_right Streptomyces sp. R39 plasmid unnamed1, complete sequence
NZ_CP163443.1_right Streptomyces sp. R41 chromosome, complete genome
NZ_CP163444.1_right Streptomyces sp. R44 chromosome, complete genome
NZ_CP163445.1_right Streptomyces sp. Y1 chromosome, complete genome
NZ_CP163518.1_right Streptomyces sp. CG1 chromosome, complete genome
NZ_CP163519.1_right Streptomyces sp. CG1 plasmid unnamed, complete sequence
NZ_CP163525.1_right Streptomyces sp. CG4 chromosome, complete genome
NZ_CP163526.1_right Streptomyces sp. CG4 plasmid pSSP121038, complete sequence
NZ_CP163527.1_right Streptomyces sp. CG4 plasmid unnamed1, complete sequence
NZ_CP163523.1_right Streptomyces sp. cg2 chromosome, complete genome
NZ_CP163524.1_right Streptomyces sp. cg2 plasmid unnamed1, complete sequence
NZ_CP163520.1_right Streptomyces sp. cg36 chromosome, complete genome
NZ_CP163522.1_right Streptomyces sp. cg36 plasmid unnamed1, complete sequence
NZ_CP163521.1_right Streptomyces sp. cg36 plasmid unnamed2, complete sequence
NZ_CP165727.1_right Streptomyces sp. R33 chromosome, complete genome
NZ_CP165728.1_right Streptomyces sp. R33 plasmid unnamed1, complete sequence
NZ_CP065958.1_right Streptomyces fradiae strain T2-24 chromosome, complete genome
NZ_CP166299.1_right Streptomyces sp. QH1-20 chromosome, complete genome
NZ_CP166300.1_right Streptomyces sp. QH1-20 plasmid unnamed1, complete sequence
NZ_CP166301.1_right Streptomyces sp. QH1-20 plasmid unnamed2, complete sequence
NZ_CP167927.1_right Streptomyces luteireticuli strain ASG80 chromosome, complete genome
NZ_CP167928.1_right Streptomyces luteireticuli strain ASG80 plasmid unnamed1, complete sequence
NZ_CP167929.1_right Streptomyces luteireticuli strain ASG80 plasmid unnamed2, complete sequence
NZ_CP167930.1_right Streptomyces luteireticuli strain ASG80 plasmid unnamed3, complete sequence
NZ_CP169413.1_right Streptomyces fradiae strain W444 plasmid pW444-2, complete sequence
NZ_CP169414.1_right Streptomyces fradiae strain W444 plasmid pW444-3, complete sequence
NZ_CP170353.1_right Streptomyces albidoflavus strain S20 chromosome, complete genome
NZ_CP170354.1_right Streptomyces albidoflavus strain S20 plasmid pS20, complete sequence
NZ_CP170369.1_right Streptomyces noursei strain Ah11601 chromosome, complete genome
NZ_CP118524.1_right Streptomyces niveus strain P8-A1 chromosome, complete genome
NZ_CP118526.1_right Streptomyces niveus strain P8-A1 plasmid p1
NZ_CP118525.1_right Streptomyces niveus strain P8-A1 plasmid p1_repeat
NZ_CP118704.1_right Streptomyces sp. P8-A8 chromosome, complete genome
NZ_CP118707.1_right Streptomyces sp. P8-A8 plasmid p1, complete sequence
NZ_CP118705.1_right Streptomyces sp. P8-A8 plasmid unnamed1
NZ_CP118706.1_right Streptomyces sp. P8-A8 plasmid unnamed2
NZ_CP118708.1_right Streptomyces sp. P8-A8 plasmid unnamed3
NZ_CP136563.1_right Streptomyces iranensis strain DSM 41954 chromosome, complete genome
NZ_CP170373.1_right Streptomyces nigra strain MT6 chromosome, complete genome
NZ_CP162102.1_right Peterkaempfera sp. SMS 1(5)a chromosome, complete genome
NZ_CP170387.1_right Streptomyces eurythermus strain GDS1 chromosome
NZ_CP170388.1_right Streptomyces eurythermus strain GDS1 plasmid unnamed1
NZ_CP170483.1_right Kitasatospora purpeofusca strain ZZ-48 chromosome, complete genome
NZ_CP170484.1_right Kitasatospora purpeofusca strain ZZ-48 plasmid p-ZZ-48-A, complete sequence
NZ_CP171643.1_right Streptomyces noursei strain S83 chromosome
NZ_CP171644.1_right Streptomyces noursei strain S83 plasmid unnamed
NZ_CP171642.1_right Kitasatospora sp. HNM1077 chromosome
NZ_CP171841.1_right Streptomyces sp. YH02 chromosome, complete genome
NZ_CP117521.1_right Streptomyces sp. SCA2-17 chromosome, complete genome
NZ_CP172414.1_right Streptomyces sp. NBUA17 chromosome
NZ_CP172415.1_right Streptomyces sp. BBFR2 chromosome, complete genome
NZ_CP172447.1_right Streptomyces sp. BBFR25 chromosome, complete genome
NZ_CP172446.1_right Streptomyces kanamyceticus strain 5812 chromosome, complete genome
NZ_CP172448.1_right Streptomyces sp. BBFR51 chromosome, complete genome
NZ_CP173276.1_right Streptomyces thermolineatus strain NAK03196 chromosome, complete genome
NZ_CP173360.1_right Kitasatospora griseola strain AC2-5 chromosome, complete genome
NZ_CP173361.1_right Kitasatospora griseola strain AC2-5 plasmid pKL1, complete sequence
NZ_CP173362.1_right Kitasatospora griseola strain AC2-5 plasmid pKL2, complete sequence
NZ_CP173363.1_right Kitasatospora griseola strain AC2-5 plasmid pKL3, complete sequence
NZ_CP173364.1_right Kitasatospora griseola strain AC2-5 plasmid pKL4, complete sequence
NZ_CP134201.1_right Streptomyces sp. 147326 chromosome, complete genome
NZ_CP173365.1_right [Kitasatospora] papulosa strain AC2-18 chromosome, complete genome
NZ_CP173366.1_right [Kitasatospora] papulosa strain AC2-18 plasmid pSL1, complete sequence
NZ_CP173367.1_right [Kitasatospora] papulosa strain AC2-18 plasmid pSL2, complete sequence
NZ_CP173368.1_right [Kitasatospora] papulosa strain AC2-18 plasmid pSL3, complete sequence
NZ_CP096674.1_right Streptomyces sp. ARC14 chromosome
NZ_CP096675.1_right Streptomyces sp. ARC12 chromosome
NZ_CP173703.1_right Streptomyces sp. RK9 chromosome, complete genome
NZ_CP173704.1_right Streptomyces sp. RK9 plasmid unnamed1, complete sequence
NZ_CP173705.1_right Streptomyces sp. RK9 plasmid unnamed2, complete sequence
NZ_CP149447.1_right Streptomyces sp. GD-15H chromosome, complete genome
NZ_CP149448.1_right Streptomyces sp. GD-15H plasmid unnamed, complete sequence
NZ_CP174283.1_right Streptomyces sp. AHU1 chromosome, complete genome
NZ_CP174284.1_right Streptomyces sp. AHU1 plasmid pSAHU1, complete sequence
NZ_CP160404.1_right Streptomyces sp. HUAS MG47 chromosome, complete genome
NZ_CP169548.1_right Streptomyces sp. DSM 116494 chromosome, complete genome
NZ_CP169549.1_right Streptomyces sp. DSM 116494 plasmid p1, complete sequence
NZ_CP147982.1_right Streptomyces sp. BP-8 chromosome, complete genome
NZ_CP123230.1_right Streptomyces sp. 184 chromosome, complete genome
NZ_CP127172.1_right Streptomyces sp. Pv4-95 voucher LV 740 chromosome, complete genome
NZ_CP169550.1_right Streptomyces sp. DSM 116496 chromosome, complete genome
NZ_CP169551.1_right Streptomyces sp. DSM 116496 plasmid p1, complete sequence
NZ_CP169552.1_right Streptomyces sp. DSM 116496 plasmid p2, complete sequence
NZ_CP169553.1_right Streptomyces sp. DSM 116496 plasmid p3, complete sequence
NZ_CP169554.1_right Streptomyces sp. DSM 116496 plasmid p4, complete sequence
NZ_AP035884.1_right Streptomyces sp. CMC78 chromosome
NZ_AP035885.1_right Streptomyces sp. CMC78 plasmid pCMC78_01, complete sequence
NZ_AP035881.2_right Kitasatospora sp. CMC57 chromosome
NZ_AP035882.1_right Kitasatospora sp. CMC57 plasmid pCMC57_01, complete sequence
NZ_CP162609.1_right Streptomyces sp. 1268 chromosome, complete genome
NZ_CP122310.1_right Streptomyces sp. SYP-A7185 chromosome, complete genome
NZ_CP176503.1_right Streptomyces sp. HC307 chromosome, complete genome
NZ_CP176504.1_right Streptomyces sp. HC307 plasmid unnamed, complete sequence
NZ_CP127170.1_right Streptomyces sp. KL2 chromosome, complete genome
NZ_CP127171.1_right Streptomyces sp. KL2 plasmid unnamed, complete sequence
NZ_LT629768.1_right Streptomyces sp. 2114.2 chromosome I
NZ_LT629775.1_right Streptomyces sp. TLI_053 chromosome I
NZ_LT670819.1_right Streptomyces sp. 3214.6 chromosome I
NZ_LT907981.1_right Streptomyces sp. 2323.1 chromosome I
NZ_LT963352.1_right Streptomyces chartreusis NRRL 3882 isolate NRRL3882 chromosome I
NZ_LT962942.1_right Streptomyces chartreusis NRRL 3882 isolate NRRL3882 chromosome I
NZ_LR881952.1_right Streptomyces sp. KY70 isolate Streptomyces sp. KY70 genome chromosome KY70
NZ_LR881953.1_right Streptomyces sp. KY75 isolate Streptomyces sp. KY75 genome chromosome KY75
NZ_OX371412.1_right Streptomyces albidoflavus strain CCOS 2040 isolate Stup19_F108 chromosome 1
NZ_OX371414.1_right Streptomyces albidoflavus strain CCOS 2040 isolate Stup19_F108 plasmid p7, complete sequence
NZ_OX371413.1_right Streptomyces albidoflavus strain CCOS 2040 isolate Stup19_F108 plasmid p81, complete sequence
NZ_OX419519.1_right Kitasatospora fiedleri strain DSM 114396 chromosome 1, complete sequence
NZ_OX419520.1_right Kitasatospora fiedleri strain DSM 114396 plasmid 2, complete sequence
NZ_OX419521.1_right Kitasatospora fiedleri strain DSM 114396 plasmid 3, complete sequence
NZ_OZ186760.1_right Streptomyces sp. SudanB5_2050 chromosome c1
NZ_OZ186761.1_right Streptomyces sp. SudanB5_2050 plasmid p1
NZ_OZ186793.1_right Streptomyces sp. SudanB91_2054 chromosome c1
NZ_OZ186794.1_right Streptomyces sp. SudanB91_2054 plasmid p1
NZ_OZ186795.1_right Streptomyces sp. SudanB91_2054 plasmid p2
NZ_OZ186791.1_right Streptomyces sp. SudanB135_2055 chromosome c1
NZ_OZ186792.1_right Streptomyces sp. SudanB135_2055 plasmid p1
AB088224_left AB088224 Streptomyces rochei plasmid pSLA2-L DNA, complete sequence.
AB597522_left AB597522 Streptomyces rochei plasmid pSLA2-M DNA, complete sequence, strain: 7434AN4.
AB905437_left AB905437 Streptomyces rochei plasmid pSLA2-S DNA, complete sequence, strain: 7434AN4.
AP017380.1_left AP017380 Streptomyces avermitilis MA-4680 = NBRC 14893 plasmid SAP2 DNA, complete sequence.
AY211023.1_left AY211023 Streptomyces violaceoruber strain SANK95570 plasmid pSV2, complete sequence.
AY225511.1_left AY225511 Streptomyces lividans strain 1326 plasmid SLP2, complete sequence.
BA000030.4_left BA000030 Streptomyces avermitilis MA-4680 = NBRC 14893 DNA, complete genome.
CP002047.1_left CP002047 Streptomyces bingchenggensis BCW-1, complete genome.
CP006259.1_left CP006259 Streptomyces collinus Tu 365 chromosome, complete genome.
CP006260.1_left CP006260 Streptomyces collinus Tu 365 plasmid pSCO1, complete sequence.
CP006261.1_left CP006261 Streptomyces collinus Tu 365 plasmid pSCO2, complete sequence.
DQ322649_left DQ322649 Streptomyces sp. 44030 plasmid pRL1, complete sequence.
DQ322650_left DQ322650 Streptomyces sp. 44414 plasmid pRL2, complete sequence.
EU372836.1_left EU372836 Streptomyces sp. HK1 plasmid pSHK1, complete sequence.
FN554889.1_left FN554889 Streptomyces scabiei 87.22 complete genome.
KF602047.1_left KF602047 Streptomyces sp. FR1 plasmid pFRL2, complete sequence.
NC_010851.1_left NC_010851 Streptomyces sp. FR1 plasmid pFRL1, complete sequence.
AB088224_right AB088224 Streptomyces rochei plasmid pSLA2-L DNA, complete sequence.
AB597522_right AB597522 Streptomyces rochei plasmid pSLA2-M DNA, complete sequence, strain: 7434AN4.
AB905437_right AB905437 Streptomyces rochei plasmid pSLA2-S DNA, complete sequence, strain: 7434AN4.
AP017380.1_right AP017380 Streptomyces avermitilis MA-4680 = NBRC 14893 plasmid SAP2 DNA, complete sequence.
AY211023.1_right AY211023 Streptomyces violaceoruber strain SANK95570 plasmid pSV2, complete sequence.
AY225511.1_right AY225511 Streptomyces lividans strain 1326 plasmid SLP2, complete sequence.
BA000030.4_right BA000030 Streptomyces avermitilis MA-4680 = NBRC 14893 DNA, complete genome.
CP002047.1_right CP002047 Streptomyces bingchenggensis BCW-1, complete genome.
CP006259.1_right CP006259 Streptomyces collinus Tu 365 chromosome, complete genome.
CP006260.1_right CP006260 Streptomyces collinus Tu 365 plasmid pSCO1, complete sequence.
CP006261.1_right CP006261 Streptomyces collinus Tu 365 plasmid pSCO2, complete sequence.
DQ322649_right DQ322649 Streptomyces sp. 44030 plasmid pRL1, complete sequence.
DQ322650_right DQ322650 Streptomyces sp. 44414 plasmid pRL2, complete sequence.
EU372836.1_right EU372836 Streptomyces sp. HK1 plasmid pSHK1, complete sequence.
FN554889.1_right FN554889 Streptomyces scabiei 87.22 complete genome.
KF602047.1_right KF602047 Streptomyces sp. FR1 plasmid pFRL2, complete sequence.
NC_010851.1_right NC_010851 Streptomyces sp. FR1 plasmid pFRL1, complete sequence.
AF038453.1 AF038453 Streptomyces coelicolor strain A3(2) chromosome terminus.
AF038454.1 AF038454 Streptomyces parvulus strain ATCC 12434 chromosome terminus.
AF038455.1 AF038455 Streptomyces parvulus strain ATCC 12434 plasmid pSPA1 terminus.
AF038456.1 AF038456 Streptomyces lipmanii strain ATCC 27357 chromosome terminus.
AF038457.1 AF038457 Streptomyces clavuligerus strain ATCC 27064 plasmid pSCL2 terminus.
AY044253.1 AY044253 Streptomyces cinnamoneum strain ISP 5005 telomere sequence.
CP002476.1_left CP002476 Streptomyces pratensis ATCC 33331 plasmid pSFLA01, complete sequence.
CP002476.1_right CP002476 Streptomyces pratensis ATCC 33331 plasmid pSFLA01, complete sequence.
FQ859184.1_left FQ859184 Streptomyces cattleya NRRL 8057 plasmid pSCAT, complete genome.
FQ859184.1_right FQ859184 Streptomyces cattleya NRRL 8057 plasmid pSCAT, complete genome.
FQ859185.1_left FQ859185 Streptomyces cattleya str. NRRL 8057 main chromosome, complete genome.
FQ859185.1_right FQ859185 Streptomyces cattleya str. NRRL 8057 main chromosome, complete genome.
GU080325.1 GU080325 Streptomyces sp. 36R-2-1B plasmid pYY8L telomere genomic sequence.
GU080326.1 GU080326 Streptomyces sp. LRS1366 plasmid pLRS1366S terminal inverted repeat sequence.
GU080327.1 GU080327 Streptomyces sp. LRS1319 plasmid pLRS1319S terminal inverted repeat sequence.
GU080328.1 GU080328 Streptomyces sp. LRS1373 plasmid pLRS1373S telomere genomic sequence.
GU080329.1 GU080329 Streptomyces sp. LRS1323 plasmid pLRS1323S left telomere genomic sequence.
GU080330.1 GU080330 Streptomyces sp. LRS1323 plasmid pLRS1323S right telomere genomic sequence.
GU080331.1 GU080331 Streptomyces sp. LRS1318 plasmid pLRS1318S telomere genomic sequence.
NC_001738.1_left NC_001738 Streptomyces clavuligerus plasmid pSCL, complete sequence.
NC_001738.1_right NC_001738 Streptomyces clavuligerus plasmid pSCL, complete sequence.
Goshi_2002 Streptomyces_griseus_strain_2247_telomeric_sequence_ OCR copy pasted from from Goshi et al 2002.
X77096.1 X77096 S. lividans ZX7 chromosome first 122 nucleotides of terminal sequence.
KF602048.1_left KF602048 Streptomyces sp. FR1 plasmid pFRL3, complete sequence.
KF602048.1_right KF602048 Streptomyces sp. FR1 plasmid pFRL3, complete sequence.
NZ_CP080029.1_finishline_left
NZ_CP080029.1_finishline_right

### Sheet: circular in telocluster
cluster	locus_side	description	length (nt)	assembly graph (GFA) topology	selflinks/cov	note
209	CP108250_circular_left	Streptomyces NBC_00069 plasmid unnamed1	322436	linear	0	NCBI contacted to update topology to linear
209	CP108250_circular_right	Streptomyces NBC_00069 plasmid unnamed1	322436	linear	0	NCBI contacted to update topology to linear
9	CP108496_circular_right	Streptomyces NBC_01241 extrachromosomal	3011	linear	0	NCBI contacted to update topology to linear
514	CP108535_circular_left	Streptomyces NBC_01220 extrachromosomal	13768	linear	0	NCBI contacted to update topology to linear
551	CP108584_circular_left	Streptomyces NBC_01187 plasmid unnamed2	70688	linear	0	NCBI contacted to update topology to linear
733	CP109579_circular_right	Streptomyces NBC_01369 plasmid unnamed4	79453	linear	0	NCBI contacted to update topology to linear
6	NC_022001.1_left	Streptomyces collinus Tu 365 plasmid pSCO1	85047	NA	NA	SCO1 is known to be linear…. But is listed as circular at NCBI. NCBI has been notified by the sequence author
6	NC_022001.1_right	Streptomyces collinus Tu 365 plasmid pSCO1	85047	NA	NA	SCO1 is known to be linear…. But is listed as circular at NCBI. NCBI has been notified by the sequence author
124	NZ_CP003988.1_left	Streptomyces sp. 769 plasmid pSGZL	237512	NA	NA	known telomere, likely wrongly listed as circular
124	NZ_CP003988.1_right	Streptomyces sp. 769 plasmid pSGZL	237512	NA	NA	known telomere, likely wrongly listed as circular
2	NZ_CP015867.1_left	Streptomyces parvulus strain 2297 plasmid pSPA1	617085	NA	NA	known telomere, likely wrongly listed as circular
2	NZ_CP015867.1_right	Streptomyces parvulus strain 2297 plasmid pSPA1	617085	NA	NA	known telomere, likely wrongly listed as circular
1240	NZ_CP043959.1_left	Streptomyces tendae strain 139 chromosome	6900068	NA	NA	chromosome rotated to dnaA
872	NZ_CP049946.1_left	Streptomyces koyangensis strain SCSIO 5802 plasmid	140231	NA	NA	cluster of 5, none convincing, PKS gene.
1669	NZ_CP058977.1_left	Sterptomyces sp. NEAU-sy36 chromosome	8429941	NA	NA	chromosome rotated to dnaA. 3/4 cluster members on this list, the last one likely erroneously rotated
1669	NZ_CP058977.1_right	Streptomyces sp. NEAU-sy36 chromosome	8429941	NA	NA	chromosome rotated to dnaA. 3/4 cluster members on this list, the last one likely erroneously rotated
0	NZ_CP091821.1_left	Streptomyces sp. NBU3104 plasmid unnamed	84941	NA	NA	clusters with 42 others, including known telomeres
90	NZ_CP113263.1_left	Streptomyces cavourensis strain NA4 plasmid pNA4-1, complete	53093	NA	NA	clusters with 53 others, no gene encoded, likely telomere
90	NZ_CP113263.1_right	Streptomyces cavourensis strain NA4 plasmid pNA4-1, complete	53093	NA	NA	clusters with 53 others, no gene encoded, likely telomere
944	NZ_CP128849.1_left	Streptomyces flavofungini strain TRM90047 plasmid unnamed3	17458	NA	NA	cluster of 4, none convincing.
1261	NZ_CP144227.1_left	Streptomyces prasinus strain WY33 chromosome, complete genome	7581398	NA	NA	cluster of four, folds nicely like a telomere, no genes encoded
1669	NZ_CP163427.1_left	Streptomyces bobili strain GDT1 chromosome	8429941	NA	NA	chromosome rotated to dnaA. 3/4 cluster members on this list, the last one likely erroneously rotatedon this
1518	NZ_CP163427.1_right	Streptomyces bobili strain GDT1 chromosome	9734620	NA	NA	chromosome rotated to dnaA. All other cluster members likely erroneously rotated to dnaA
194	NZ_CP170483.1_left	Kitasatospora purpeofusca strain ZZ-48 chromosome	8874321	NA	NA	clusters with 13 others, no gene encoded
194	NZ_CP170483.1_right	Kitasatospora purpeofusca strain ZZ-48 chromosome	8874321	NA	NA	clusters with 13 others, no gene encoded
543	NZ_CP170484.1_left	Kitasatospora purpeofusca strain ZZ-48 plasmid p-ZZ-48-A	131050	NA	NA	clusters with 12 others, including a known telomere
543	NZ_CP170484.1_right	Kitasatospora purpeofusca strain ZZ-48 plasmid p-ZZ-48-A	131050	NA	NA	clusters with 12 others, including a known telomere

### Sheet: known telomeres
Previously described telomere sequences were aquired from the following articles:
1. Lin,Y.S., Kieser,H.M., Hopwood,D.A. and Chen,C.W. (1994) The chromosomal DNA of Streptomyces lividans 66 is linear. Mol Microbiol, 14, 1103.
2. Algora-Gallardo,L., Schniete,J.K., Mark,D.R., Hunter,I.S. and Herron,P.R. (2021) Bilateral symmetry of linear streptomycete chromosomes. Microb. Genom., 7.
3. Yang Y., Dai Y., Chen Z. and Qin Z. (2010) Cloning and analysis of the telomeres of five Streptomyces linear plasmids. Wei Sheng Wu Xue Bao, 50, 1008–1013.
4. Huang,C.H., Lin,Y.S., Yang,Y.L., Huang,S.W. and Chen,C.W. (1998) The telomeres of Streptomyces chromosomes contain conserved palindromic sequences with potential to form complex secondary structures. Mol. Microbiol., 28, 905–916.
5. Goshi,K., Uchida,T., Lezhava,A., Yamasaki,M., Hiratsu,K., Shinkawa,H. and Kinashi,H. (2002) Cloning and analysis of the telomere and terminal inverted repeat of the linear chromosome of Streptomyces griseus. J. Bacteriol., 184, 3411–3415.
6. Wu,H., Qu,S., Lu,C., Zheng,H., Zhou,X., Bai,L. and Deng,Z. (2012) Genomic and transcriptomic insights into the thermo-regulated biosynthesis of validamycin in Streptomyces hygroscopicus 5008. BMC Genomics, 13, 337.
7. Wu,X. and Roy,K.L. (1993) Complete nucleotide sequence of a linear plasmid from Streptomyces clavuligerus and characterization of its RNA transcripts. J Bacteriol, 175, 37–52.
8. Barbe,V., Bouzon,M., Mangenot,S., Badet,B., Poulain,J., Segurens,B., Vallenet,D., Marlière,P. and Weissenbach,J. (2011) Complete genome sequence of Streptomyces cattleya NRRL 8057, a producer of antibiotics and fluorometabolites. J Bacteriol, 193, 5055–5056.
	Side	Accession	Description
	AB088224_left	AB088224	Streptomyces rochei plasmid pSLA2-L DNA, complete sequence.
	AB088224_right	AB088224	Streptomyces rochei plasmid pSLA2-L DNA, complete sequence.
	AB597522_left	AB597522	Streptomyces rochei plasmid pSLA2-M DNA, complete sequence, strain: 7434AN4.
	AB597522_right	AB597522	Streptomyces rochei plasmid pSLA2-M DNA, complete sequence, strain: 7434AN4.
	AB905437_left	AB905437	Streptomyces rochei plasmid pSLA2-S DNA, complete sequence, strain: 7434AN4.
	AB905437_right	AB905437	Streptomyces rochei plasmid pSLA2-S DNA, complete sequence, strain: 7434AN4.
	AF038453.1	AF038453	Streptomyces coelicolor strain A3(2) chromosome terminus.
	AF038454.1	AF038454	Streptomyces parvulus strain ATCC 12434 chromosome terminus.
	AF038455.1	AF038455	Streptomyces parvulus strain ATCC 12434 plasmid pSPA1 terminus.
	AF038456.1	AF038456	Streptomyces lipmanii strain ATCC 27357 chromosome terminus.
	AF038457.1	AF038457	Streptomyces clavuligerus strain ATCC 27064 plasmid pSCL2 terminus.
	AP017380.1_left	AP017380	Streptomyces avermitilis MA-4680 = NBRC 14893 plasmid SAP2 DNA, complete sequence.
	AP017380.1_right	AP017380	Streptomyces avermitilis MA-4680 = NBRC 14893 plasmid SAP2 DNA, complete sequence.
	AY044253.1	AY044253	Streptomyces cinnamoneum strain ISP 5005 telomere sequence.
	AY211023.1_left	AY211023	Streptomyces violaceoruber strain SANK95570 plasmid pSV2, complete sequence.
	AY211023.1_right	AY211023	Streptomyces violaceoruber strain SANK95570 plasmid pSV2, complete sequence.
	AY225511.1_left	AY225511	Streptomyces lividans strain 1326 plasmid SLP2, complete sequence.
	AY225511.1_right	AY225511	Streptomyces lividans strain 1326 plasmid SLP2, complete sequence.
	BA000030.4_left	BA000030	Streptomyces avermitilis MA-4680 = NBRC 14893 DNA, complete genome.
	BA000030.4_right	BA000030	Streptomyces avermitilis MA-4680 = NBRC 14893 DNA, complete genome.
	CP002047.1_left	CP002047	Streptomyces bingchenggensis BCW-1, complete genome.
	CP002047.1_right	CP002047	Streptomyces bingchenggensis BCW-1, complete genome.
	CP002476.1_left	CP002476	Streptomyces pratensis ATCC 33331 plasmid pSFLA01, complete sequence.
	CP002476.1_right	CP002476	Streptomyces pratensis ATCC 33331 plasmid pSFLA01, complete sequence.
	CP006259.1_left	CP006259	Streptomyces collinus Tu 365 chromosome, complete genome.
	CP006259.1_right	CP006259	Streptomyces collinus Tu 365 chromosome, complete genome.
	CP006260.1_left	CP006260	Streptomyces collinus Tu 365 plasmid pSCO1, complete sequence.
	CP006260.1_right	CP006260	Streptomyces collinus Tu 365 plasmid pSCO1, complete sequence.
	CP006261.1_left	CP006261	Streptomyces collinus Tu 365 plasmid pSCO2, complete sequence.
	CP006261.1_right	CP006261	Streptomyces collinus Tu 365 plasmid pSCO2, complete sequence.
	DQ322649_left	DQ322649	Streptomyces sp. 44030 plasmid pRL1, complete sequence.
	DQ322649_right	DQ322649	Streptomyces sp. 44030 plasmid pRL1, complete sequence.
	DQ322650_left	DQ322650	Streptomyces sp. 44414 plasmid pRL2, complete sequence.
	DQ322650_right	DQ322650	Streptomyces sp. 44414 plasmid pRL2, complete sequence.
	EU372836.1_left	EU372836	Streptomyces sp. HK1 plasmid pSHK1, complete sequence.
	EU372836.1_right	EU372836	Streptomyces sp. HK1 plasmid pSHK1, complete sequence.
	FN554889.1_left	FN554889	Streptomyces scabiei 87.22 complete genome.
	FN554889.1_right	FN554889	Streptomyces scabiei 87.22 complete genome.
	FQ859184.1_left	FQ859184	Streptomyces cattleya NRRL 8057 plasmid pSCAT, complete genome.
	FQ859184.1_right	FQ859184	Streptomyces cattleya NRRL 8057 plasmid pSCAT, complete genome.
	FQ859185.1_left	FQ859185	Streptomyces cattleya str. NRRL 8057 main chromosome, complete genome.
	FQ859185.1_right	FQ859185	Streptomyces cattleya str. NRRL 8057 main chromosome, complete genome.
	Goshi_2002	Streptomyces_griseus_strain_2247_telomeric_sequence_	OCR copy pasted from from Goshi et al 2002.
	GU080325.1	GU080325	Streptomyces sp. 36R-2-1B plasmid pYY8L telomere genomic sequence.
	GU080326.1	GU080326	Streptomyces sp. LRS1366 plasmid pLRS1366S terminal inverted repeat sequence.
	GU080327.1	GU080327	Streptomyces sp. LRS1319 plasmid pLRS1319S terminal inverted repeat sequence.
	GU080328.1	GU080328	Streptomyces sp. LRS1373 plasmid pLRS1373S telomere genomic sequence.
	GU080329.1	GU080329	Streptomyces sp. LRS1323 plasmid pLRS1323S left telomere genomic sequence.
	GU080330.1	GU080330	Streptomyces sp. LRS1323 plasmid pLRS1323S right telomere genomic sequence.
	GU080331.1	GU080331	Streptomyces sp. LRS1318 plasmid pLRS1318S telomere genomic sequence.
	KF602047.1_left	KF602047	Streptomyces sp. FR1 plasmid pFRL2, complete sequence.
	KF602047.1_right	KF602047	Streptomyces sp. FR1 plasmid pFRL2, complete sequence.
	KF602048.1_left	KF602048	Streptomyces sp. FR1 plasmid pFRL3, complete sequence.
	KF602048.1_right	KF602048	Streptomyces sp. FR1 plasmid pFRL3, complete sequence.
	NC_001738.1_left	NC_001738	Streptomyces clavuligerus plasmid pSCL, complete sequence.
	NC_001738.1_right	NC_001738	Streptomyces clavuligerus plasmid pSCL, complete sequence.
	NC_010851.1_left	NC_010851	Streptomyces sp. FR1 plasmid pFRL1, complete sequence.
	NC_010851.1_right	NC_010851	Streptomyces sp. FR1 plasmid pFRL1, complete sequence.
	X77096.1	X77096	S. lividans ZX7 chromosome first 122 nucleotides of terminal sequence.

### Sheet: linear but rotated to dnaA
refseq marked linear but rotated to dnaA	clusters with this circular sequence:	cluster	submitter	tech	year	assembly
NZ_CP046623.1	NZ_CP163427.1_left	1669	Culture Collection, NCIMB Ltd., Scotland	MiSeq+ONT MinION	2019	Unicycler
NZ_CP030862.1_right	NZ_CP163427.1_right	1518	Institute of Biophysics, Dezhou University, China	PacBio	2018	SMRT Portal
NZ_CP047146.1_right	NZ_CP163427.1_right	1518	State Key Laboratory of Microbial Technology, Shandong Unversity, China	PacBio Sequel	2019	SPAdes
NZ_CP136652.1_right	NZ_CP163427.1_right	1518	Pharmacology, Zhejiang University of Technology, China	illumina	2023	SOAPdenovo
NZ_CP169412.1_right	NZ_CP163427.1_right	1518	school of pharmacy, Quanzhou medical college, China	HiSeq+PacBio	2024	SOAPdenovo
NZ_CP016279.1_left	NZ_CP043959.1_left	1240	State Key Laboratory of Rice Biology, China	PacBio	2016	SOAPdenovo
NZ_CP029241.1_left	NZ_CP043959.1_left	1240	Key Laboratory of Experimental MarineBiology, Institute of Oceanology, Chinese Academy of Sciences, China	PacBio	2018	HGAP
NZ_CP134875.1_left	NZ_CP043959.1_left	1240	College of Life and Environment Science, Hunan University of Arts and Science, China	ONT PromethION	2023	SOAPdenovo
NZ_CP016279.1_left	NZ_CP043959.1_left	1240	State Key Laboratory of Rice Biology, China	PacBio	2016	SOAPdenovo

### Sheet: technical sequence
replicon side	replicon	strain	ill_left_ext	ill_right_ext	np_left_ext	np_right_ext	issue added to by finishline?	issue existing before finishline	replicon type
CP108258_linear_left	CP108258	NBC_00056	rejected	rejected	rejected	3	no	yes	chromosome
CP108258_linear_right	CP108258	NBC_00056	rejected	rejected	rejected	3	no	yes	chromosome
CP108352_linear_left	CP108352	NBC_01353	rejected	rejected	15	4	yes	yes	chromosome
CP108366_linear_left	CP108366	NBC_01340	rejected	12	44	1	yes	yes	plasmid
CP108396_linear_left	CP108396	NBC_01310	rejected	rejected	97	11	yes	yes	chromosome
CP108437_linear_left	CP108437	NBC_01281	rejected	rejected	22	rejected	yes	yes	plasmid
CP108491_linear_right	CP108491	NBC_01243	14	rejected	6855	rejected	no	yes	chromosome
CP108594_linear_right	CP108594	NBC_01178	11	rejected	25	rejected	no	yes	plasmid
CP108641_linear_right	CP108641	NBC_01134	10	rejected	rejected	16	yes	yes	plasmid
CP108722_linear_left	CP108722	NBC_00998	rejected	106	rejected	13017	no	yes	extrachromosomal
CP108849_linear_right	CP108849	NBC_00843	23	rejected	37	rejected	no	yes	chromosome
CP109012_linear_left	CP109012	NBC_00685	rejected	rejected	1	1	no	yes	chromosome
CP109012_linear_right	CP109012	NBC_00685	rejected	rejected	1	1	no	yes	chromosome
CP109148_linear_left	CP109148	NBC_01744	rejected	rejected	rejected	rejected	no	yes	chromosome
CP109148_linear_right	CP109148	NBC_01744	rejected	rejected	rejected	rejected	no	yes	chromosome
CP109216_linear_left	CP109216	NBC_01679	rejected	119	rejected	rejected	no	yes	plasmid
CP109514_linear_left	CP109514	NBC_01420	rejected	11	11	6	no	yes	plasmid

### Sheet: filtered sequences
Replicon end	Reason
CP108258_linear_left	technical sequence
CP108258_linear_right	technical sequence
CP108352_linear_left	technical sequence
CP108366_linear_left	technical sequence
CP108396_linear_left	technical sequence
CP108437_linear_left	technical sequence
CP108491_linear_right	technical sequence
CP108594_linear_right	technical sequence
CP108641_linear_right	technical sequence
CP108722_linear_left	technical sequence
CP108849_linear_right	technical sequence
CP109012_linear_left	technical sequence
CP109012_linear_right	technical sequence
CP109148_linear_left	technical sequence
CP109148_linear_right	technical sequence
CP109216_linear_left	technical sequence
CP109514_linear_left	technical sequence
NZ_CP016279.1_left	dnaA/erroneously rotated
NZ_CP016279.1_right	dnaA/erroneously rotated
NZ_CP029241.1_left	dnaA/erroneously rotated
NZ_CP029241.1_right	dnaA/erroneously rotated
NZ_CP030862.1_left	dnaA/erroneously rotated
NZ_CP030862.1_right	dnaA/erroneously rotated
NZ_CP043959.1_left	dnaA/erroneously rotated
NZ_CP043959.1_right	dnaA/erroneously rotated
NZ_CP046623.1_left	dnaA/erroneously rotated
NZ_CP046623.1_right	dnaA/erroneously rotated
NZ_CP047146.1_left	dnaA/erroneously rotated
NZ_CP047146.1_right	dnaA/erroneously rotated
NZ_CP058977.1_left	dnaA/erroneously rotated
NZ_CP058977.1_right	dnaA/erroneously rotated
NZ_CP134875.1_left	dnaA/erroneously rotated
NZ_CP134875.1_right	dnaA/erroneously rotated
NZ_CP136652.1_left	dnaA/erroneously rotated
NZ_CP136652.1_right	dnaA/erroneously rotated
NZ_CP163427.1_left	dnaA/erroneously rotated
NZ_CP163427.1_right	dnaA/erroneously rotated
NZ_CP169412.1_left	dnaA/erroneously rotated
NZ_CP169412.1_right	dnaA/erroneously rotated

### Sheet: AGA group
strain	organism	chr acc	chr telocluster (left+right)	plasmid acc	plasmid length	plasmid telocluster (left+right)	2ndary plasmid	plasmid telocluster (left+right)	plasmid length	sample site
NBC_00630	Streptomyces longwoodensis	CP107735	2+2	CP107737	363.039	13+13				USA: Alameda, California, yard; next to rose bush, Pep
NBC_00538	Streptomyces longwoodensis	CP107813	50+50	CP107815	363.115	13+13				Denmark: Hoersholm, Near raspberry bush in Hoersholm, Pep
NBC_00471	Streptomyces nojiriensis	CP107887	106+106	CP107888	286.564	13+13				Denmark: Hilleroed, Garden; pile of trees and branches, Olivier Bitterlin
NBC_00073	Streptomyces sp.	CP108244	32+32	CP108246	258.724	13+13				Finland: Helsinki, Gopher hole in botanical garden in Helsinki, Pep
NBC_01157	Streptomyces avidinii	CP108616	89+89	CP108618	223.225	13+13				Denmark: Roskilde, Kaellingehaven, Anna-Sophie Mourched
NBC_01137	Streptomyces xanthophaeus	CP108627	31+209	CP108628	267.193	13+13				Portugal: backyard, Palm tree rhizome, Kai Blin
NBC_00829	Streptomyces sp.	CP108867	11+11	CP108868	432.373	13+?	CP108869	?+13	29.698	Denmark: Koege, Koege cow field, Mie Damborg
NBC 01426	Streptomyces sp.	CP109500	120+120	CP109502	806,493/2=403kb	13+13	CP109504	13+?	52.361	Denmark: Nordbjerg, Anholt, 1. anthill, Tue S Jørgensen
ATCC 27064	Streptomyces clavuligerus	NZ_CM001015.1	539+?	NZ_CM001018.1	444.192	13+?				South America: Soil, ATCC
BB1-1-1	Streptomyces sp.	NZ_CP134203.1	2398+2398	NZ_CP134205.1	451.593	13+?				Germany: Freiburg, host bumble bee, Bergfeld,A
